# Amplicon sequencing of variable 16S rRNA and ITS2 regions reveal honeybee susceptibility to diseases resulted of their dietary preferences under anthropogenic landforms

**DOI:** 10.1101/2021.01.28.428626

**Authors:** Aneta A. Ptaszyńska, Przemysław Latoch, Paul J. Hurd, Andrew Polaszek, Joanna Michalska-Madej, Łukasz Grochowalski, Dominik Strapagiel, Sebastian Gnat, Daniel Załuski, Marek Gancarz, Robert Rusinek, Patcharin Krutmuang, Raquel Martín Hernández, Mariano Higes Pascual, Agata L. Starosta

**Affiliations:** Department of Immunobiology, Institute of Biological Sciences, Faculty of Biology and Biotechnology, Maria Curie-Skłodowska University, Akademicka 19 Str., 20-033 Lublin, Poland; School of Biological and Chemical Sciences, Queen Mary University of London, London, E1 4NS, United Kingdom; Polish-Japanese Academy of Information Technology, Koszykowa 86 st., 02-008 Warsaw, Poland; Laboratory of Gene Expression, ECOTECH-Complex, Maria Curie-Sklodowska University, ul. Gleboka 39, 20-612 Lublin, Poland; Department of Life Sciences, Insects Division, Natural History Museum, London SW7 5BD UK; Biobank Lab, Department of Molecular Biophysics, Faculty of Biology and Environmental Protection, University of Łódź, Pilarskiego 14/16, 90-231 Łódź, Poland; University of Life Sciences, Faculty of Veterinary Medicine, Institute of Preclinical Veterinary Sciences, Department of Veterinary Microbiology, Akademicka 12, 20-033 Lublin, Poland; Department of Pharmaceutical Botany and Pharmacognosy, Ludwik Rydygier Collegium Medicum, Nicolaus Copernicus University, Marie Curie-Skłodowska 9, 85-094 Bydgoszcz, Poland; Institute of Agrophysics, Polish Academy of Sciences, Doświadczalna 4 Str., 20-290 Lublin, Poland; Faculty of Production and Power Engineering, University of Agriculture in Kraków, Balicka 116B, 30-149 Kraków, Poland; Department of Entomology and Plant Pathology, Faculty of Agriculture, Chiang Mai University, 50200, Thailand; Research Center of Microbial Diversity and Sustainable Utilization, Faculty of Science, Chiang Mai University, Chiang Mai 50200, Thailand; IRIAF. Instituto Regional de Investigación y Desarrollo Agroalimentario y Forestal, Laboratorio de Patología Apícola, Centro de Investigación Apícola y Agroambiental (CIAPA), Consejería de Agricultura de la Junta de Comunidades de Castilla-La Mancha, Camino de San Martín s/n, 19180 Marchamalo, Spain; Instituto de Recursos Humanos para la Ciencia y la Tecnología (INCRECYT-FEDER), Fundación Parque Científico y Tecnológico de Castilla—La Mancha, 02006 Albacete, Spain; Department of Molecular Biology, Institute of Biological Sciences, Maria Curie-Sklodowska University, Akademicka 19 Str., 20-033 Lublin, Poland

**Keywords:** *Apis mellifera*, 16S rRNA, ITR2, NGS, *Nosema apis*, *Nosema ceranae*, *Nosema bombi*, *Acarapis woodi*, Trypanosomatida, *Crithidia* spp., neogregarines, *Apicystis* spp., antropocene, insectageddon, urban area, urban environment, bee biology

## Abstract

European *Apis mellifera* and Asian *Apis cerana* honeybees, are essential crop pollinators. Microbiome studies can provide complex information on health and fitness of these insects in relation to environmental changes, and plant availability. Amplicon sequencing of variable regions of 16S rRNA and internally transcribed spacers (ITSs) allow identification of the metabiome. These methods provide a tool for monitoring otherwise uncultured microbes isolated from the gut of the honeybees. They also help monitor the composition of the gut fungi and, intriguingly, pollens collected by the insect. Here, we present data from amplicon sequencing of the 16S rRNA and ITS2 regions from honeybees collected at various time points from anthropogenic landforms as urban areas in Poland, UK, Spain, Greece, and Thailand. We have analysed microbial composition of honeybee intestine as well as fungi and pollens. We conclude that differences between samples were mainly influenced by the bacteria, plant pollens and fungi, respectively. Moreover, honeybees feeding on a honeydew diet, mainly based on sugars, were more prone to fungal pathogens (*Nosema ceranae*) and neogregarines. Finally, the period when honeybees switch to the winter generation (longer-lived forager honeybees) is the most sensitive to diet perturbations and hence pathogens attack, for the whole beekeeping season. It is possible that evolutionary adaptation of bees fails to benefit them in the modern anthropomorphised environment.

## Supplementary materials for "Amplicon sequencing of variable 16S rRNA and ITS2 regions reveal honeybee susceptibility to diseases resulted of their dietary preferences under anthropogenic landforms"

### Sheet: level1
index	UK-1	UK-2	GR-1	GR-2	ES-1	ES-2	TAI-1	TAI-2	TAI-3	TAI-4
Country	UK	UK	Greece	Greece	Spain	Spain	Taiwan	Taiwan	Taiwan	Taiwan
Species	Apis mellifera	Apis mellifera	Apis mellifera	Apis mellifera	Apis mellifera	Apis mellifera	Apis mellifera	Apis mellifera	Apis cerana	Apis cerana
D_0__Bacteria	14096	14096	14096	14096	14096	14096	14096	14096	14096	14096

### Sheet: level2
index	UK-1	UK-2	GR-1	GR-2	ES-1	ES-2	TAI-1	TAI-2	TAI-3	TAI-4
Country	UK	UK	Greece	Greece	Spain	Spain	Taiwan	Taiwan	Taiwan	Taiwan
Species	Apis mellifera	Apis mellifera	Apis mellifera	Apis mellifera	Apis mellifera	Apis mellifera	Apis mellifera	Apis mellifera	Apis cerana	Apis cerana
D_0__Bacteria;D_1__Acidobacteria	0	0	0	0	0	0	0	0	0	0
D_0__Bacteria;D_1__Actinobacteria	1030	2544	7662	779	1137	875	664	40	66	375
D_0__Bacteria;D_1__Bacteroidetes	4	93	22	0	866	0	0	0	517	8
D_0__Bacteria;D_1__Cyanobacteria	40	248	1633	2	1	0	0	19	0	21
D_0__Bacteria;D_1__Epsilonbacteraeota	0	20	4	0	0	0	0	0	0	0
D_0__Bacteria;D_1__Firmicutes	3452	3445	3944	3703	4678	2929	9855	582	10605	3833
D_0__Bacteria;D_1__Fusobacteria	1	70	16	0	1	0	1	0	3	2
D_0__Bacteria;D_1__Patescibacteria	0	0	1	0	0	0	1	0	0	0
D_0__Bacteria;D_1__Planctomycetes	0	0	0	0	0	0	0	0	0	0
D_0__Bacteria;D_1__Proteobacteria	9569	7659	809	9612	7413	10292	3548	13455	2905	9852
D_0__Bacteria;D_1__Spirochaetes	0	17	4	0	0	0	0	0	0	0
D_0__Bacteria;D_1__Tenericutes	0	0	0	0	0	0	27	0	0	0
D_0__Bacteria;D_1__Verrucomicrobia	0	0	0	0	0	0	0	0	0	0
D_0__Bacteria;__	0	0	1	0	0	0	0	0	0	5

### Sheet: level3
index	UK-1	UK-2	GR-1	GR-2	ES-1	ES-2	TAI-1	TAI-2	TAI-3	TAI-4
Country	UK	UK	Greece	Greece	Spain	Spain	Taiwan	Taiwan	Taiwan	Taiwan
Species	Apis mellifera	Apis mellifera	Apis mellifera	Apis mellifera	Apis mellifera	Apis mellifera	Apis mellifera	Apis mellifera	Apis cerana	Apis cerana
D_0__Bacteria;D_1__Acidobacteria;D_2__Subgroup 6	0	0	0	0	0	0	0	0	0	0
D_0__Bacteria;D_1__Actinobacteria;D_2__Acidimicrobiia	0	0	0	0	0	0	0	0	0	0
D_0__Bacteria;D_1__Actinobacteria;D_2__Actinobacteria	1030	2544	7660	779	1137	875	664	40	66	375
D_0__Bacteria;D_1__Actinobacteria;D_2__Coriobacteriia	0	0	2	0	0	0	0	0	0	0
D_0__Bacteria;D_1__Bacteroidetes;D_2__Bacteroidia	4	93	22	0	866	0	0	0	517	8
D_0__Bacteria;D_1__Cyanobacteria;D_2__Oxyphotobacteria	40	248	1633	2	1	0	0	19	0	21
D_0__Bacteria;D_1__Epsilonbacteraeota;D_2__Campylobacteria	0	20	4	0	0	0	0	0	0	0
D_0__Bacteria;D_1__Firmicutes;D_2__Bacilli	3436	3312	3849	3702	4672	2927	9851	582	10605	3832
D_0__Bacteria;D_1__Firmicutes;D_2__Clostridia	16	48	29	1	2	2	1	0	0	0
D_0__Bacteria;D_1__Firmicutes;D_2__Negativicutes	0	85	66	0	4	0	3	0	0	1
D_0__Bacteria;D_1__Fusobacteria;D_2__Fusobacteriia	1	70	16	0	1	0	1	0	3	2
D_0__Bacteria;D_1__Patescibacteria;D_2__Saccharimonadia	0	0	1	0	0	0	1	0	0	0
D_0__Bacteria;D_1__Planctomycetes;D_2__Phycisphaerae	0	0	0	0	0	0	0	0	0	0
D_0__Bacteria;D_1__Proteobacteria;D_2__Alphaproteobacteria	2767	104	597	6994	700	9520	2838	132	993	1645
D_0__Bacteria;D_1__Proteobacteria;D_2__Gammaproteobacteria	6802	7555	212	2618	6713	772	710	13323	1912	8207
D_0__Bacteria;D_1__Proteobacteria;__	0	0	0	0	0	0	0	0	0	0
D_0__Bacteria;D_1__Spirochaetes;D_2__Spirochaetia	0	17	4	0	0	0	0	0	0	0
D_0__Bacteria;D_1__Tenericutes;D_2__Mollicutes	0	0	0	0	0	0	27	0	0	0
D_0__Bacteria;D_1__Verrucomicrobia;D_2__Verrucomicrobiae	0	0	0	0	0	0	0	0	0	0
D_0__Bacteria;__;__	0	0	1	0	0	0	0	0	0	5

### Sheet: level4
index	UK-1	UK-2	GR-1	GR-2	ES-1	ES-2	TAI-1	TAI-2	TAI-3	TAI-4
Country	UK	UK	Greece	Greece	Spain	Spain	Taiwan	Taiwan	Taiwan	Taiwan
Species	Apis mellifera	Apis mellifera	Apis mellifera	Apis mellifera	Apis mellifera	Apis mellifera	Apis mellifera	Apis mellifera	Apis cerana	Apis cerana
D_0__Bacteria;D_1__Acidobacteria;D_2__Subgroup 6;__	0	0	0	0	0	0	0	0	0	0
D_0__Bacteria;D_1__Actinobacteria;D_2__Acidimicrobiia;D_3__Microtrichales	0	0	0	0	0	0	0	0	0	0
D_0__Bacteria;D_1__Actinobacteria;D_2__Actinobacteria;D_3__Actinomycetales	0	6	5	0	0	0	0	1	0	0
D_0__Bacteria;D_1__Actinobacteria;D_2__Actinobacteria;D_3__Bifidobacteriales	1017	2445	7617	779	1134	875	664	38	66	370
D_0__Bacteria;D_1__Actinobacteria;D_2__Actinobacteria;D_3__Corynebacteriales	2	18	15	0	0	0	0	0	0	0
D_0__Bacteria;D_1__Actinobacteria;D_2__Actinobacteria;D_3__Frankiales	0	0	2	0	0	0	0	0	0	0
D_0__Bacteria;D_1__Actinobacteria;D_2__Actinobacteria;D_3__Micrococcales	0	18	12	0	3	0	0	0	0	1
D_0__Bacteria;D_1__Actinobacteria;D_2__Actinobacteria;D_3__Propionibacteriales	11	57	9	0	0	0	0	1	0	4
D_0__Bacteria;D_1__Actinobacteria;D_2__Coriobacteriia;D_3__Coriobacteriales	0	0	2	0	0	0	0	0	0	0
D_0__Bacteria;D_1__Bacteroidetes;D_2__Bacteroidia;D_3__Bacteroidales	3	79	16	0	848	0	0	0	0	5
D_0__Bacteria;D_1__Bacteroidetes;D_2__Bacteroidia;D_3__Chitinophagales	0	0	0	0	0	0	0	0	0	0
D_0__Bacteria;D_1__Bacteroidetes;D_2__Bacteroidia;D_3__Cytophagales	0	0	0	0	0	0	0	0	0	2
D_0__Bacteria;D_1__Bacteroidetes;D_2__Bacteroidia;D_3__Flavobacteriales	1	9	6	0	18	0	0	0	517	1
D_0__Bacteria;D_1__Bacteroidetes;D_2__Bacteroidia;D_3__Sphingobacteriales	0	5	0	0	0	0	0	0	0	0
D_0__Bacteria;D_1__Bacteroidetes;D_2__Bacteroidia;__	0	0	0	0	0	0	0	0	0	0
D_0__Bacteria;D_1__Cyanobacteria;D_2__Oxyphotobacteria;D_3__Chloroplast	40	248	1633	2	1	0	0	19	0	21
D_0__Bacteria;D_1__Cyanobacteria;D_2__Oxyphotobacteria;D_3__Nostocales	0	0	0	0	0	0	0	0	0	0
D_0__Bacteria;D_1__Cyanobacteria;D_2__Oxyphotobacteria;D_3__Synechococcales	0	0	0	0	0	0	0	0	0	0
D_0__Bacteria;D_1__Epsilonbacteraeota;D_2__Campylobacteria;D_3__Campylobacterales	0	20	4	0	0	0	0	0	0	0
D_0__Bacteria;D_1__Firmicutes;D_2__Bacilli;D_3__Bacillales	7	24	5	0	0	2	0	0	3	0
D_0__Bacteria;D_1__Firmicutes;D_2__Bacilli;D_3__Lactobacillales	3429	3288	3844	3702	4672	2925	9851	582	10602	3832
D_0__Bacteria;D_1__Firmicutes;D_2__Bacilli;__	0	0	0	0	0	0	0	0	0	0
D_0__Bacteria;D_1__Firmicutes;D_2__Clostridia;D_3__Clostridiales	16	48	29	1	2	2	1	0	0	0
D_0__Bacteria;D_1__Firmicutes;D_2__Negativicutes;D_3__Selenomonadales	0	85	66	0	4	0	3	0	0	1
D_0__Bacteria;D_1__Fusobacteria;D_2__Fusobacteriia;D_3__Fusobacteriales	1	70	16	0	1	0	1	0	3	2
D_0__Bacteria;D_1__Patescibacteria;D_2__Saccharimonadia;D_3__Saccharimonadales	0	0	1	0	0	0	1	0	0	0
D_0__Bacteria;D_1__Planctomycetes;D_2__Phycisphaerae;D_3__Tepidisphaerales	0	0	0	0	0	0	0	0	0	0
D_0__Bacteria;D_1__Proteobacteria;D_2__Alphaproteobacteria;D_3__Acetobacterales	136	79	0	74	56	113	962	6	993	218
D_0__Bacteria;D_1__Proteobacteria;D_2__Alphaproteobacteria;D_3__Azospirillales	0	0	0	0	0	0	0	0	0	0
D_0__Bacteria;D_1__Proteobacteria;D_2__Alphaproteobacteria;D_3__Rhizobiales	2629	12	34	6920	640	9407	1876	121	0	1396
D_0__Bacteria;D_1__Proteobacteria;D_2__Alphaproteobacteria;D_3__Rhodobacterales	0	4	1	0	0	0	0	0	0	0
D_0__Bacteria;D_1__Proteobacteria;D_2__Alphaproteobacteria;D_3__Rickettsiales	2	7	562	0	4	0	0	5	0	17
D_0__Bacteria;D_1__Proteobacteria;D_2__Alphaproteobacteria;D_3__SAR11 clade	0	0	0	0	0	0	0	0	0	0
D_0__Bacteria;D_1__Proteobacteria;D_2__Alphaproteobacteria;D_3__Sphingomonadales	0	0	0	0	0	0	0	0	0	14
D_0__Bacteria;D_1__Proteobacteria;D_2__Alphaproteobacteria;D_3__Tistrellales	0	2	0	0	0	0	0	0	0	0
D_0__Bacteria;D_1__Proteobacteria;D_2__Gammaproteobacteria;D_3__Betaproteobacteriales	2843	3901	34	604	134	621	392	103	508	1849
D_0__Bacteria;D_1__Proteobacteria;D_2__Gammaproteobacteria;D_3__Cardiobacteriales	0	0	3	0	0	0	0	0	0	0
D_0__Bacteria;D_1__Proteobacteria;D_2__Gammaproteobacteria;D_3__Enterobacteriales	105	48	51	448	6	17	5	12985	3	354
D_0__Bacteria;D_1__Proteobacteria;D_2__Gammaproteobacteria;D_3__Legionellales	0	0	2	0	0	0	0	0	0	0
D_0__Bacteria;D_1__Proteobacteria;D_2__Gammaproteobacteria;D_3__Oceanospirillales	0	0	0	0	0	0	24	0	5	0
D_0__Bacteria;D_1__Proteobacteria;D_2__Gammaproteobacteria;D_3__Orbales	3854	3479	69	1512	5385	130	284	175	1396	5861
D_0__Bacteria;D_1__Proteobacteria;D_2__Gammaproteobacteria;D_3__Pasteurellales	0	20	5	0	4	0	1	0	0	3
D_0__Bacteria;D_1__Proteobacteria;D_2__Gammaproteobacteria;D_3__Pseudomonadales	0	102	46	0	1184	4	4	60	0	140
D_0__Bacteria;D_1__Proteobacteria;D_2__Gammaproteobacteria;D_3__Xanthomonadales	0	5	2	0	0	0	0	0	0	0
D_0__Bacteria;D_1__Proteobacteria;D_2__Gammaproteobacteria;__	0	0	0	54	0	0	0	0	0	0
D_0__Bacteria;D_1__Proteobacteria;__;__	0	0	0	0	0	0	0	0	0	0
D_0__Bacteria;D_1__Spirochaetes;D_2__Spirochaetia;D_3__Spirochaetales	0	17	4	0	0	0	0	0	0	0
D_0__Bacteria;D_1__Tenericutes;D_2__Mollicutes;D_3__Entomoplasmatales	0	0	0	0	0	0	27	0	0	0
D_0__Bacteria;D_1__Verrucomicrobia;D_2__Verrucomicrobiae;D_3__uncultured	0	0	0	0	0	0	0	0	0	0
D_0__Bacteria;__;__;__	0	0	1	0	0	0	0	0	0	5

### Sheet: level5
index	UK-1	UK-2	GR-1	GR-2	ES-1	ES-2	TAI-1	TAI-2	TAI-3	TAI-4
Country	UK	UK	Greece	Greece	Spain	Spain	Taiwan	Taiwan	Taiwan	Taiwan
Species	Apis mellifera	Apis mellifera	Apis mellifera	Apis mellifera	Apis mellifera	Apis mellifera	Apis mellifera	Apis mellifera	Apis cerana	Apis cerana
D_0__Bacteria;D_1__Acidobacteria;D_2__Subgroup 6;__;__	0	0	0	0	0	0	0	0	0	0
D_0__Bacteria;D_1__Actinobacteria;D_2__Acidimicrobiia;D_3__Microtrichales;D_4__uncultured	0	0	0	0	0	0	0	0	0	0
D_0__Bacteria;D_1__Actinobacteria;D_2__Actinobacteria;D_3__Actinomycetales;D_4__Actinomycetaceae	0	6	5	0	0	0	0	1	0	0
D_0__Bacteria;D_1__Actinobacteria;D_2__Actinobacteria;D_3__Bifidobacteriales;D_4__Bifidobacteriaceae	1017	2445	7617	779	1134	875	664	38	66	370
D_0__Bacteria;D_1__Actinobacteria;D_2__Actinobacteria;D_3__Corynebacteriales;D_4__Corynebacteriaceae	1	18	15	0	0	0	0	0	0	0
D_0__Bacteria;D_1__Actinobacteria;D_2__Actinobacteria;D_3__Corynebacteriales;D_4__Mycobacteriaceae	1	0	0	0	0	0	0	0	0	0
D_0__Bacteria;D_1__Actinobacteria;D_2__Actinobacteria;D_3__Corynebacteriales;D_4__Nocardiaceae	0	0	0	0	0	0	0	0	0	0
D_0__Bacteria;D_1__Actinobacteria;D_2__Actinobacteria;D_3__Frankiales;D_4__Nakamurellaceae	0	0	2	0	0	0	0	0	0	0
D_0__Bacteria;D_1__Actinobacteria;D_2__Actinobacteria;D_3__Frankiales;D_4__Sporichthyaceae	0	0	0	0	0	0	0	0	0	0
D_0__Bacteria;D_1__Actinobacteria;D_2__Actinobacteria;D_3__Micrococcales;D_4__Bogoriellaceae	0	0	2	0	0	0	0	0	0	0
D_0__Bacteria;D_1__Actinobacteria;D_2__Actinobacteria;D_3__Micrococcales;D_4__Microbacteriaceae	0	0	0	0	0	0	0	0	0	0
D_0__Bacteria;D_1__Actinobacteria;D_2__Actinobacteria;D_3__Micrococcales;D_4__Micrococcaceae	0	18	10	0	3	0	0	0	0	1
D_0__Bacteria;D_1__Actinobacteria;D_2__Actinobacteria;D_3__Propionibacteriales;D_4__Propionibacteriaceae	11	57	9	0	0	0	0	1	0	4
D_0__Bacteria;D_1__Actinobacteria;D_2__Coriobacteriia;D_3__Coriobacteriales;D_4__Atopobiaceae	0	0	2	0	0	0	0	0	0	0
D_0__Bacteria;D_1__Actinobacteria;D_2__Coriobacteriia;D_3__Coriobacteriales;D_4__Eggerthellaceae	0	0	0	0	0	0	0	0	0	0
D_0__Bacteria;D_1__Bacteroidetes;D_2__Bacteroidia;D_3__Bacteroidales;D_4__Dysgonomonadaceae	0	0	0	0	844	0	0	0	0	0
D_0__Bacteria;D_1__Bacteroidetes;D_2__Bacteroidia;D_3__Bacteroidales;D_4__Muribaculaceae	0	6	0	0	0	0	0	0	0	0
D_0__Bacteria;D_1__Bacteroidetes;D_2__Bacteroidia;D_3__Bacteroidales;D_4__Paludibacteraceae	0	6	0	0	0	0	0	0	0	0
D_0__Bacteria;D_1__Bacteroidetes;D_2__Bacteroidia;D_3__Bacteroidales;D_4__Porphyromonadaceae	0	16	4	0	0	0	0	0	0	0
D_0__Bacteria;D_1__Bacteroidetes;D_2__Bacteroidia;D_3__Bacteroidales;D_4__Prevotellaceae	3	51	12	0	2	0	0	0	0	4
D_0__Bacteria;D_1__Bacteroidetes;D_2__Bacteroidia;D_3__Bacteroidales;D_4__Tannerellaceae	0	0	0	0	2	0	0	0	0	1
D_0__Bacteria;D_1__Bacteroidetes;D_2__Bacteroidia;D_3__Chitinophagales;D_4__Chitinophagaceae	0	0	0	0	0	0	0	0	0	0
D_0__Bacteria;D_1__Bacteroidetes;D_2__Bacteroidia;D_3__Cytophagales;D_4__Cyclobacteriaceae	0	0	0	0	0	0	0	0	0	0
D_0__Bacteria;D_1__Bacteroidetes;D_2__Bacteroidia;D_3__Cytophagales;D_4__Spirosomaceae	0	0	0	0	0	0	0	0	0	2
D_0__Bacteria;D_1__Bacteroidetes;D_2__Bacteroidia;D_3__Flavobacteriales;D_4__Flavobacteriaceae	0	9	2	0	0	0	0	0	0	1
D_0__Bacteria;D_1__Bacteroidetes;D_2__Bacteroidia;D_3__Flavobacteriales;D_4__Weeksellaceae	1	0	4	0	18	0	0	0	517	0
D_0__Bacteria;D_1__Bacteroidetes;D_2__Bacteroidia;D_3__Sphingobacteriales;D_4__Sphingobacteriaceae	0	5	0	0	0	0	0	0	0	0
D_0__Bacteria;D_1__Bacteroidetes;D_2__Bacteroidia;__;__	0	0	0	0	0	0	0	0	0	0
D_0__Bacteria;D_1__Cyanobacteria;D_2__Oxyphotobacteria;D_3__Chloroplast;D_4__Erodium trifolium	0	0	0	0	0	0	0	0	0	0
D_0__Bacteria;D_1__Cyanobacteria;D_2__Oxyphotobacteria;D_3__Chloroplast;__	40	248	1633	2	1	0	0	19	0	21
D_0__Bacteria;D_1__Cyanobacteria;D_2__Oxyphotobacteria;D_3__Nostocales;D_4__Phormidiaceae	0	0	0	0	0	0	0	0	0	0
D_0__Bacteria;D_1__Cyanobacteria;D_2__Oxyphotobacteria;D_3__Synechococcales;D_4__Cyanobiaceae	0	0	0	0	0	0	0	0	0	0
D_0__Bacteria;D_1__Epsilonbacteraeota;D_2__Campylobacteria;D_3__Campylobacterales;D_4__Campylobacteraceae	0	20	4	0	0	0	0	0	0	0
D_0__Bacteria;D_1__Firmicutes;D_2__Bacilli;D_3__Bacillales;D_4__Bacillaceae	0	5	1	0	0	0	0	0	3	0
D_0__Bacteria;D_1__Firmicutes;D_2__Bacilli;D_3__Bacillales;D_4__Family XI	2	3	0	0	0	0	0	0	0	0
D_0__Bacteria;D_1__Firmicutes;D_2__Bacilli;D_3__Bacillales;D_4__Listeriaceae	0	2	0	0	0	0	0	0	0	0
D_0__Bacteria;D_1__Firmicutes;D_2__Bacilli;D_3__Bacillales;D_4__Staphylococcaceae	5	14	4	0	0	2	0	0	0	0
D_0__Bacteria;D_1__Firmicutes;D_2__Bacilli;D_3__Lactobacillales;D_4__Aerococcaceae	0	9	3	0	0	0	0	0	0	0
D_0__Bacteria;D_1__Firmicutes;D_2__Bacilli;D_3__Lactobacillales;D_4__Carnobacteriaceae	0	12	0	0	0	0	0	0	0	0
D_0__Bacteria;D_1__Firmicutes;D_2__Bacilli;D_3__Lactobacillales;D_4__Enterococcaceae	2	0	0	0	0	0	0	0	0	0
D_0__Bacteria;D_1__Firmicutes;D_2__Bacilli;D_3__Lactobacillales;D_4__Lactobacillaceae	3425	3063	3757	3628	4666	2922	9553	581	9968	3821
D_0__Bacteria;D_1__Firmicutes;D_2__Bacilli;D_3__Lactobacillales;D_4__Leuconostocaceae	2	89	0	74	0	2	297	0	634	0
D_0__Bacteria;D_1__Firmicutes;D_2__Bacilli;D_3__Lactobacillales;D_4__Streptococcaceae	0	115	84	0	6	1	1	1	0	11
D_0__Bacteria;D_1__Firmicutes;D_2__Bacilli;D_3__Lactobacillales;__	0	0	0	0	0	0	0	0	0	0
D_0__Bacteria;D_1__Firmicutes;D_2__Bacilli;__;__	0	0	0	0	0	0	0	0	0	0
D_0__Bacteria;D_1__Firmicutes;D_2__Clostridia;D_3__Clostridiales;D_4__Clostridiaceae 1	0	0	0	0	0	0	1	0	0	0
D_0__Bacteria;D_1__Firmicutes;D_2__Clostridia;D_3__Clostridiales;D_4__Family XI	16	27	17	0	0	0	0	0	0	0
D_0__Bacteria;D_1__Firmicutes;D_2__Clostridia;D_3__Clostridiales;D_4__Family XIII	0	2	8	0	0	0	0	0	0	0
D_0__Bacteria;D_1__Firmicutes;D_2__Clostridia;D_3__Clostridiales;D_4__Lachnospiraceae	0	10	4	0	1	2	0	0	0	0
D_0__Bacteria;D_1__Firmicutes;D_2__Clostridia;D_3__Clostridiales;D_4__Peptococcaceae	0	2	0	0	0	0	0	0	0	0
D_0__Bacteria;D_1__Firmicutes;D_2__Clostridia;D_3__Clostridiales;D_4__Ruminococcaceae	0	7	0	1	1	0	0	0	0	0
D_0__Bacteria;D_1__Firmicutes;D_2__Negativicutes;D_3__Selenomonadales;D_4__Veillonellaceae	0	85	66	0	4	0	3	0	0	1
D_0__Bacteria;D_1__Fusobacteria;D_2__Fusobacteriia;D_3__Fusobacteriales;D_4__Fusobacteriaceae	0	35	9	0	0	0	1	0	3	2
D_0__Bacteria;D_1__Fusobacteria;D_2__Fusobacteriia;D_3__Fusobacteriales;D_4__Leptotrichiaceae	1	35	7	0	1	0	0	0	0	0
D_0__Bacteria;D_1__Patescibacteria;D_2__Saccharimonadia;D_3__Saccharimonadales;D_4__Saccharimonadaceae	0	0	1	0	0	0	1	0	0	0
D_0__Bacteria;D_1__Planctomycetes;D_2__Phycisphaerae;D_3__Tepidisphaerales;D_4__WD2101 soil group	0	0	0	0	0	0	0	0	0	0
D_0__Bacteria;D_1__Proteobacteria;D_2__Alphaproteobacteria;D_3__Acetobacterales;D_4__Acetobacteraceae	136	79	0	74	56	113	962	6	993	218
D_0__Bacteria;D_1__Proteobacteria;D_2__Alphaproteobacteria;D_3__Azospirillales;D_4__Azospirillaceae	0	0	0	0	0	0	0	0	0	0
D_0__Bacteria;D_1__Proteobacteria;D_2__Alphaproteobacteria;D_3__Rhizobiales;D_4__Beijerinckiaceae	17	12	10	0	2	11	1	0	0	0
D_0__Bacteria;D_1__Proteobacteria;D_2__Alphaproteobacteria;D_3__Rhizobiales;D_4__Devosiaceae	0	0	3	0	0	0	0	0	0	0
D_0__Bacteria;D_1__Proteobacteria;D_2__Alphaproteobacteria;D_3__Rhizobiales;D_4__Rhizobiaceae	2612	0	21	6920	638	9396	1875	121	0	1396
D_0__Bacteria;D_1__Proteobacteria;D_2__Alphaproteobacteria;D_3__Rhodobacterales;D_4__Rhodobacteraceae	0	4	1	0	0	0	0	0	0	0
D_0__Bacteria;D_1__Proteobacteria;D_2__Alphaproteobacteria;D_3__Rickettsiales;D_4__Mitochondria	2	7	562	0	4	0	0	5	0	17
D_0__Bacteria;D_1__Proteobacteria;D_2__Alphaproteobacteria;D_3__SAR11 clade;D_4__Clade III	0	0	0	0	0	0	0	0	0	0
D_0__Bacteria;D_1__Proteobacteria;D_2__Alphaproteobacteria;D_3__Sphingomonadales;D_4__Sphingomonadaceae	0	0	0	0	0	0	0	0	0	14
D_0__Bacteria;D_1__Proteobacteria;D_2__Alphaproteobacteria;D_3__Tistrellales;D_4__Geminicoccaceae	0	2	0	0	0	0	0	0	0	0
D_0__Bacteria;D_1__Proteobacteria;D_2__Gammaproteobacteria;D_3__Betaproteobacteriales;D_4__Burkholderiaceae	0	23	25	0	0	0	0	0	0	3
D_0__Bacteria;D_1__Proteobacteria;D_2__Gammaproteobacteria;D_3__Betaproteobacteriales;D_4__Methylophilaceae	0	0	0	0	0	0	0	0	0	0
D_0__Bacteria;D_1__Proteobacteria;D_2__Gammaproteobacteria;D_3__Betaproteobacteriales;D_4__Neisseriaceae	2843	3878	9	604	134	621	392	103	508	1846
D_0__Bacteria;D_1__Proteobacteria;D_2__Gammaproteobacteria;D_3__Cardiobacteriales;D_4__Cardiobacteriaceae	0	0	3	0	0	0	0	0	0	0
D_0__Bacteria;D_1__Proteobacteria;D_2__Gammaproteobacteria;D_3__Enterobacteriales;D_4__Enterobacteriaceae	105	48	51	448	6	17	5	12985	3	354
D_0__Bacteria;D_1__Proteobacteria;D_2__Gammaproteobacteria;D_3__Legionellales;D_4__Legionellaceae	0	0	2	0	0	0	0	0	0	0
D_0__Bacteria;D_1__Proteobacteria;D_2__Gammaproteobacteria;D_3__Oceanospirillales;D_4__Halomonadaceae	0	0	0	0	0	0	24	0	5	0
D_0__Bacteria;D_1__Proteobacteria;D_2__Gammaproteobacteria;D_3__Orbales;D_4__Orbaceae	3854	3479	69	1512	5385	130	284	175	1396	5861
D_0__Bacteria;D_1__Proteobacteria;D_2__Gammaproteobacteria;D_3__Pasteurellales;D_4__Pasteurellaceae	0	20	5	0	4	0	1	0	0	3
D_0__Bacteria;D_1__Proteobacteria;D_2__Gammaproteobacteria;D_3__Pseudomonadales;D_4__Moraxellaceae	0	36	19	0	0	0	1	0	0	8
D_0__Bacteria;D_1__Proteobacteria;D_2__Gammaproteobacteria;D_3__Pseudomonadales;D_4__Pseudomonadaceae	0	66	27	0	1184	4	3	60	0	132
D_0__Bacteria;D_1__Proteobacteria;D_2__Gammaproteobacteria;D_3__Xanthomonadales;D_4__Xanthomonadaceae	0	5	2	0	0	0	0	0	0	0
D_0__Bacteria;D_1__Proteobacteria;D_2__Gammaproteobacteria;__;__	0	0	0	54	0	0	0	0	0	0
D_0__Bacteria;D_1__Proteobacteria;__;__;__	0	0	0	0	0	0	0	0	0	0
D_0__Bacteria;D_1__Spirochaetes;D_2__Spirochaetia;D_3__Spirochaetales;D_4__Spirochaetaceae	0	17	4	0	0	0	0	0	0	0
D_0__Bacteria;D_1__Tenericutes;D_2__Mollicutes;D_3__Entomoplasmatales;D_4__Spiroplasmataceae	0	0	0	0	0	0	27	0	0	0
D_0__Bacteria;D_1__Verrucomicrobia;D_2__Verrucomicrobiae;D_3__uncultured;D_4__uncultured Opitutae bacterium	0	0	0	0	0	0	0	0	0	0
D_0__Bacteria;__;__;__;__	0	0	1	0	0	0	0	0	0	5

### Sheet: level6
index	UK-1	UK-2	GR-1	GR-2	ES-1	ES-2	TAI-1	TAI-2	TAI-3	TAI-4
Country	UK	UK	Greece	Greece	Spain	Spain	Taiwan	Taiwan	Taiwan	Taiwan
Species	Apis mellifera	Apis mellifera	Apis mellifera	Apis mellifera	Apis mellifera	Apis mellifera	Apis mellifera	Apis mellifera	Apis cerana	Apis cerana
D_0__Bacteria;D_1__Acidobacteria;D_2__Subgroup 6;__;__;__	0	0	0	0	0	0	0	0	0	0
D_0__Bacteria;D_1__Actinobacteria;D_2__Acidimicrobiia;D_3__Microtrichales;D_4__uncultured;__	0	0	0	0	0	0	0	0	0	0
D_0__Bacteria;D_1__Actinobacteria;D_2__Actinobacteria;D_3__Actinomycetales;D_4__Actinomycetaceae;D_5__Actinomyces	0	4	5	0	0	0	0	1	0	0
D_0__Bacteria;D_1__Actinobacteria;D_2__Actinobacteria;D_3__Actinomycetales;D_4__Actinomycetaceae;D_5__Mobiluncus	0	2	0	0	0	0	0	0	0	0
D_0__Bacteria;D_1__Actinobacteria;D_2__Actinobacteria;D_3__Bifidobacteriales;D_4__Bifidobacteriaceae;D_5__Bifidobacterium	1017	2439	7617	779	1134	875	664	38	66	370
D_0__Bacteria;D_1__Actinobacteria;D_2__Actinobacteria;D_3__Bifidobacteriales;D_4__Bifidobacteriaceae;D_5__Scardovia	0	6	0	0	0	0	0	0	0	0
D_0__Bacteria;D_1__Actinobacteria;D_2__Actinobacteria;D_3__Corynebacteriales;D_4__Corynebacteriaceae;D_5__Corynebacterium	0	8	6	0	0	0	0	0	0	0
D_0__Bacteria;D_1__Actinobacteria;D_2__Actinobacteria;D_3__Corynebacteriales;D_4__Corynebacteriaceae;D_5__Corynebacterium 1	0	6	6	0	0	0	0	0	0	0
D_0__Bacteria;D_1__Actinobacteria;D_2__Actinobacteria;D_3__Corynebacteriales;D_4__Corynebacteriaceae;D_5__Lawsonella	1	4	3	0	0	0	0	0	0	0
D_0__Bacteria;D_1__Actinobacteria;D_2__Actinobacteria;D_3__Corynebacteriales;D_4__Mycobacteriaceae;D_5__Mycobacterium	1	0	0	0	0	0	0	0	0	0
D_0__Bacteria;D_1__Actinobacteria;D_2__Actinobacteria;D_3__Corynebacteriales;D_4__Nocardiaceae;D_5__Rhodococcus	0	0	0	0	0	0	0	0	0	0
D_0__Bacteria;D_1__Actinobacteria;D_2__Actinobacteria;D_3__Frankiales;D_4__Nakamurellaceae;D_5__Nakamurella	0	0	2	0	0	0	0	0	0	0
D_0__Bacteria;D_1__Actinobacteria;D_2__Actinobacteria;D_3__Frankiales;D_4__Sporichthyaceae;D_5__hgcI clade	0	0	0	0	0	0	0	0	0	0
D_0__Bacteria;D_1__Actinobacteria;D_2__Actinobacteria;D_3__Micrococcales;D_4__Bogoriellaceae;D_5__Georgenia	0	0	2	0	0	0	0	0	0	0
D_0__Bacteria;D_1__Actinobacteria;D_2__Actinobacteria;D_3__Micrococcales;D_4__Microbacteriaceae;D_5__Curtobacterium	0	0	0	0	0	0	0	0	0	0
D_0__Bacteria;D_1__Actinobacteria;D_2__Actinobacteria;D_3__Micrococcales;D_4__Micrococcaceae;D_5__Kocuria	0	0	6	0	0	0	0	0	0	0
D_0__Bacteria;D_1__Actinobacteria;D_2__Actinobacteria;D_3__Micrococcales;D_4__Micrococcaceae;D_5__Micrococcus	0	8	0	0	0	0	0	0	0	0
D_0__Bacteria;D_1__Actinobacteria;D_2__Actinobacteria;D_3__Micrococcales;D_4__Micrococcaceae;D_5__Rothia	0	10	4	0	3	0	0	0	0	1
D_0__Bacteria;D_1__Actinobacteria;D_2__Actinobacteria;D_3__Propionibacteriales;D_4__Propionibacteriaceae;D_5__Cutibacterium	11	57	9	0	0	0	0	1	0	4
D_0__Bacteria;D_1__Actinobacteria;D_2__Coriobacteriia;D_3__Coriobacteriales;D_4__Atopobiaceae;D_5__Olsenella	0	0	2	0	0	0	0	0	0	0
D_0__Bacteria;D_1__Actinobacteria;D_2__Coriobacteriia;D_3__Coriobacteriales;D_4__Eggerthellaceae;D_5__Slackia	0	0	0	0	0	0	0	0	0	0
D_0__Bacteria;D_1__Bacteroidetes;D_2__Bacteroidia;D_3__Bacteroidales;D_4__Dysgonomonadaceae;D_5__Dysgonomonas	0	0	0	0	844	0	0	0	0	0
D_0__Bacteria;D_1__Bacteroidetes;D_2__Bacteroidia;D_3__Bacteroidales;D_4__Muribaculaceae;D_5__uncultured Bacteroidales bacterium	0	6	0	0	0	0	0	0	0	0
D_0__Bacteria;D_1__Bacteroidetes;D_2__Bacteroidia;D_3__Bacteroidales;D_4__Paludibacteraceae;D_5__F0058	0	6	0	0	0	0	0	0	0	0
D_0__Bacteria;D_1__Bacteroidetes;D_2__Bacteroidia;D_3__Bacteroidales;D_4__Porphyromonadaceae;D_5__Porphyromonas	0	16	4	0	0	0	0	0	0	0
D_0__Bacteria;D_1__Bacteroidetes;D_2__Bacteroidia;D_3__Bacteroidales;D_4__Prevotellaceae;D_5__Alloprevotella	0	17	0	0	0	0	0	0	0	0
D_0__Bacteria;D_1__Bacteroidetes;D_2__Bacteroidia;D_3__Bacteroidales;D_4__Prevotellaceae;D_5__Prevotella	2	9	5	0	0	0	0	0	0	3
D_0__Bacteria;D_1__Bacteroidetes;D_2__Bacteroidia;D_3__Bacteroidales;D_4__Prevotellaceae;D_5__Prevotella 2	0	0	1	0	1	0	0	0	0	0
D_0__Bacteria;D_1__Bacteroidetes;D_2__Bacteroidia;D_3__Bacteroidales;D_4__Prevotellaceae;D_5__Prevotella 6	1	4	1	0	0	0	0	0	0	0
D_0__Bacteria;D_1__Bacteroidetes;D_2__Bacteroidia;D_3__Bacteroidales;D_4__Prevotellaceae;D_5__Prevotella 7	0	21	5	0	1	0	0	0	0	1
D_0__Bacteria;D_1__Bacteroidetes;D_2__Bacteroidia;D_3__Bacteroidales;D_4__Tannerellaceae;D_5__Tannerella	0	0	0	0	2	0	0	0	0	1
D_0__Bacteria;D_1__Bacteroidetes;D_2__Bacteroidia;D_3__Chitinophagales;D_4__Chitinophagaceae;D_5__Sediminibacterium	0	0	0	0	0	0	0	0	0	0
D_0__Bacteria;D_1__Bacteroidetes;D_2__Bacteroidia;D_3__Cytophagales;D_4__Cyclobacteriaceae;D_5__Algoriphagus	0	0	0	0	0	0	0	0	0	0
D_0__Bacteria;D_1__Bacteroidetes;D_2__Bacteroidia;D_3__Cytophagales;D_4__Spirosomaceae;D_5__Larkinella	0	0	0	0	0	0	0	0	0	2
D_0__Bacteria;D_1__Bacteroidetes;D_2__Bacteroidia;D_3__Cytophagales;D_4__Spirosomaceae;D_5__Pseudarcicella	0	0	0	0	0	0	0	0	0	0
D_0__Bacteria;D_1__Bacteroidetes;D_2__Bacteroidia;D_3__Flavobacteriales;D_4__Flavobacteriaceae;D_5__Capnocytophaga	0	9	2	0	0	0	0	0	0	1
D_0__Bacteria;D_1__Bacteroidetes;D_2__Bacteroidia;D_3__Flavobacteriales;D_4__Flavobacteriaceae;D_5__Flavobacterium	0	0	0	0	0	0	0	0	0	0
D_0__Bacteria;D_1__Bacteroidetes;D_2__Bacteroidia;D_3__Flavobacteriales;D_4__Weeksellaceae;D_5__Apibacter	0	0	3	0	18	0	0	0	517	0
D_0__Bacteria;D_1__Bacteroidetes;D_2__Bacteroidia;D_3__Flavobacteriales;D_4__Weeksellaceae;D_5__Chryseobacterium	1	0	0	0	0	0	0	0	0	0
D_0__Bacteria;D_1__Bacteroidetes;D_2__Bacteroidia;D_3__Flavobacteriales;D_4__Weeksellaceae;D_5__Cloacibacterium	0	0	1	0	0	0	0	0	0	0
D_0__Bacteria;D_1__Bacteroidetes;D_2__Bacteroidia;D_3__Sphingobacteriales;D_4__Sphingobacteriaceae;D_5__Pedobacter	0	5	0	0	0	0	0	0	0	0
D_0__Bacteria;D_1__Bacteroidetes;D_2__Bacteroidia;__;__;__	0	0	0	0	0	0	0	0	0	0
D_0__Bacteria;D_1__Cyanobacteria;D_2__Oxyphotobacteria;D_3__Chloroplast;D_4__Erodium trifolium;D_5__Erodium trifolium	0	0	0	0	0	0	0	0	0	0
D_0__Bacteria;D_1__Cyanobacteria;D_2__Oxyphotobacteria;D_3__Chloroplast;__;__	40	248	1633	2	1	0	0	19	0	21
D_0__Bacteria;D_1__Cyanobacteria;D_2__Oxyphotobacteria;D_3__Nostocales;D_4__Phormidiaceae;D_5__Tychonema CCAP 1459-11B	0	0	0	0	0	0	0	0	0	0
D_0__Bacteria;D_1__Cyanobacteria;D_2__Oxyphotobacteria;D_3__Synechococcales;D_4__Cyanobiaceae;D_5__Cyanobium PCC-6307	0	0	0	0	0	0	0	0	0	0
D_0__Bacteria;D_1__Epsilonbacteraeota;D_2__Campylobacteria;D_3__Campylobacterales;D_4__Campylobacteraceae;D_5__Campylobacter	0	20	4	0	0	0	0	0	0	0
D_0__Bacteria;D_1__Firmicutes;D_2__Bacilli;D_3__Bacillales;D_4__Bacillaceae;D_5__Bacillus	0	5	1	0	0	0	0	0	3	0
D_0__Bacteria;D_1__Firmicutes;D_2__Bacilli;D_3__Bacillales;D_4__Family XI;D_5__Gemella	2	3	0	0	0	0	0	0	0	0
D_0__Bacteria;D_1__Firmicutes;D_2__Bacilli;D_3__Bacillales;D_4__Listeriaceae;D_5__Brochothrix	0	2	0	0	0	0	0	0	0	0
D_0__Bacteria;D_1__Firmicutes;D_2__Bacilli;D_3__Bacillales;D_4__Staphylococcaceae;D_5__Nosocomiicoccus	0	0	0	0	0	1	0	0	0	0
D_0__Bacteria;D_1__Firmicutes;D_2__Bacilli;D_3__Bacillales;D_4__Staphylococcaceae;D_5__Staphylococcus	5	14	4	0	0	1	0	0	0	0
D_0__Bacteria;D_1__Firmicutes;D_2__Bacilli;D_3__Lactobacillales;D_4__Aerococcaceae;D_5__Abiotrophia	0	0	3	0	0	0	0	0	0	0
D_0__Bacteria;D_1__Firmicutes;D_2__Bacilli;D_3__Lactobacillales;D_4__Aerococcaceae;D_5__Aerococcus	0	9	0	0	0	0	0	0	0	0
D_0__Bacteria;D_1__Firmicutes;D_2__Bacilli;D_3__Lactobacillales;D_4__Carnobacteriaceae;D_5__Granulicatella	0	12	0	0	0	0	0	0	0	0
D_0__Bacteria;D_1__Firmicutes;D_2__Bacilli;D_3__Lactobacillales;D_4__Enterococcaceae;D_5__Enterococcus	2	0	0	0	0	0	0	0	0	0
D_0__Bacteria;D_1__Firmicutes;D_2__Bacilli;D_3__Lactobacillales;D_4__Lactobacillaceae;D_5__Lactobacillus	3425	3063	3757	3628	4666	2922	9553	581	9968	3821
D_0__Bacteria;D_1__Firmicutes;D_2__Bacilli;D_3__Lactobacillales;D_4__Leuconostocaceae;D_5__Fructobacillus	2	89	0	72	0	2	297	0	633	0
D_0__Bacteria;D_1__Firmicutes;D_2__Bacilli;D_3__Lactobacillales;D_4__Leuconostocaceae;D_5__Leuconostoc	0	0	0	1	0	0	0	0	1	0
D_0__Bacteria;D_1__Firmicutes;D_2__Bacilli;D_3__Lactobacillales;D_4__Leuconostocaceae;D_5__Weissella	0	0	0	1	0	0	0	0	0	0
D_0__Bacteria;D_1__Firmicutes;D_2__Bacilli;D_3__Lactobacillales;D_4__Streptococcaceae;D_5__Lactococcus	0	4	0	0	0	0	0	0	0	0
D_0__Bacteria;D_1__Firmicutes;D_2__Bacilli;D_3__Lactobacillales;D_4__Streptococcaceae;D_5__Streptococcus	0	111	84	0	6	1	1	1	0	11
D_0__Bacteria;D_1__Firmicutes;D_2__Bacilli;D_3__Lactobacillales;__;__	0	0	0	0	0	0	0	0	0	0
D_0__Bacteria;D_1__Firmicutes;D_2__Bacilli;__;__;__	0	0	0	0	0	0	0	0	0	0
D_0__Bacteria;D_1__Firmicutes;D_2__Clostridia;D_3__Clostridiales;D_4__Clostridiaceae 1;D_5__Candidatus Arthromitus	0	0	0	0	0	0	1	0	0	0
D_0__Bacteria;D_1__Firmicutes;D_2__Clostridia;D_3__Clostridiales;D_4__Family XI;D_5__Anaerococcus	9	7	3	0	0	0	0	0	0	0
D_0__Bacteria;D_1__Firmicutes;D_2__Clostridia;D_3__Clostridiales;D_4__Family XI;D_5__Ezakiella	2	7	3	0	0	0	0	0	0	0
D_0__Bacteria;D_1__Firmicutes;D_2__Clostridia;D_3__Clostridiales;D_4__Family XI;D_5__Finegoldia	3	0	3	0	0	0	0	0	0	0
D_0__Bacteria;D_1__Firmicutes;D_2__Clostridia;D_3__Clostridiales;D_4__Family XI;D_5__Parvimonas	0	7	2	0	0	0	0	0	0	0
D_0__Bacteria;D_1__Firmicutes;D_2__Clostridia;D_3__Clostridiales;D_4__Family XI;D_5__Peptoniphilus	2	6	6	0	0	0	0	0	0	0
D_0__Bacteria;D_1__Firmicutes;D_2__Clostridia;D_3__Clostridiales;D_4__Family XIII;D_5__S5-A14a	0	2	3	0	0	0	0	0	0	0
D_0__Bacteria;D_1__Firmicutes;D_2__Clostridia;D_3__Clostridiales;D_4__Family XIII;D_5__[Eubacterium] brachy group	0	0	5	0	0	0	0	0	0	0
D_0__Bacteria;D_1__Firmicutes;D_2__Clostridia;D_3__Clostridiales;D_4__Family XIII;D_5__[Eubacterium] saphenum group	0	0	0	0	0	0	0	0	0	0
D_0__Bacteria;D_1__Firmicutes;D_2__Clostridia;D_3__Clostridiales;D_4__Lachnospiraceae;D_5__Fusicatenibacter	0	0	0	0	0	0	0	0	0	0
D_0__Bacteria;D_1__Firmicutes;D_2__Clostridia;D_3__Clostridiales;D_4__Lachnospiraceae;D_5__Lachnoanaerobaculum	0	5	4	0	0	0	0	0	0	0
D_0__Bacteria;D_1__Firmicutes;D_2__Clostridia;D_3__Clostridiales;D_4__Lachnospiraceae;D_5__Lachnospiraceae NK4A136 group	0	0	0	0	0	2	0	0	0	0
D_0__Bacteria;D_1__Firmicutes;D_2__Clostridia;D_3__Clostridiales;D_4__Lachnospiraceae;D_5__Oribacterium	0	1	0	0	1	0	0	0	0	0
D_0__Bacteria;D_1__Firmicutes;D_2__Clostridia;D_3__Clostridiales;D_4__Lachnospiraceae;__	0	4	0	0	0	0	0	0	0	0
D_0__Bacteria;D_1__Firmicutes;D_2__Clostridia;D_3__Clostridiales;D_4__Peptococcaceae;D_5__Peptococcus	0	2	0	0	0	0	0	0	0	0
D_0__Bacteria;D_1__Firmicutes;D_2__Clostridia;D_3__Clostridiales;D_4__Ruminococcaceae;D_5__Faecalibacterium	0	1	0	0	0	0	0	0	0	0
D_0__Bacteria;D_1__Firmicutes;D_2__Clostridia;D_3__Clostridiales;D_4__Ruminococcaceae;D_5__Hydrogenoanaerobacterium	0	0	0	1	0	0	0	0	0	0
D_0__Bacteria;D_1__Firmicutes;D_2__Clostridia;D_3__Clostridiales;D_4__Ruminococcaceae;D_5__Ruminiclostridium	0	0	0	0	1	0	0	0	0	0
D_0__Bacteria;D_1__Firmicutes;D_2__Clostridia;D_3__Clostridiales;D_4__Ruminococcaceae;D_5__Ruminococcaceae UCG-014	0	6	0	0	0	0	0	0	0	0
D_0__Bacteria;D_1__Firmicutes;D_2__Negativicutes;D_3__Selenomonadales;D_4__Veillonellaceae;D_5__Dialister	0	2	0	0	0	0	0	0	0	0
D_0__Bacteria;D_1__Firmicutes;D_2__Negativicutes;D_3__Selenomonadales;D_4__Veillonellaceae;D_5__Selenomonas	0	8	0	0	0	0	0	0	0	0
D_0__Bacteria;D_1__Firmicutes;D_2__Negativicutes;D_3__Selenomonadales;D_4__Veillonellaceae;D_5__Selenomonas 3	0	14	3	0	0	0	0	0	0	0
D_0__Bacteria;D_1__Firmicutes;D_2__Negativicutes;D_3__Selenomonadales;D_4__Veillonellaceae;D_5__Veillonella	0	58	56	0	4	0	3	0	0	1
D_0__Bacteria;D_1__Firmicutes;D_2__Negativicutes;D_3__Selenomonadales;D_4__Veillonellaceae;D_5__uncultured	0	3	7	0	0	0	0	0	0	0
D_0__Bacteria;D_1__Firmicutes;D_2__Negativicutes;D_3__Selenomonadales;D_4__Veillonellaceae;__	0	0	0	0	0	0	0	0	0	0
D_0__Bacteria;D_1__Fusobacteria;D_2__Fusobacteriia;D_3__Fusobacteriales;D_4__Fusobacteriaceae;D_5__Fusobacterium	0	35	9	0	0	0	1	0	3	2
D_0__Bacteria;D_1__Fusobacteria;D_2__Fusobacteriia;D_3__Fusobacteriales;D_4__Leptotrichiaceae;D_5__Leptotrichia	1	35	7	0	1	0	0	0	0	0
D_0__Bacteria;D_1__Patescibacteria;D_2__Saccharimonadia;D_3__Saccharimonadales;D_4__Saccharimonadaceae;__	0	0	1	0	0	0	1	0	0	0
D_0__Bacteria;D_1__Planctomycetes;D_2__Phycisphaerae;D_3__Tepidisphaerales;D_4__WD2101 soil group;__	0	0	0	0	0	0	0	0	0	0
D_0__Bacteria;D_1__Proteobacteria;D_2__Alphaproteobacteria;D_3__Acetobacterales;D_4__Acetobacteraceae;D_5__Bombella	4	2	0	4	6	60	14	1	993	5
D_0__Bacteria;D_1__Proteobacteria;D_2__Alphaproteobacteria;D_3__Acetobacterales;D_4__Acetobacteraceae;D_5__Commensalibacter	132	77	0	70	50	53	948	5	0	213
D_0__Bacteria;D_1__Proteobacteria;D_2__Alphaproteobacteria;D_3__Azospirillales;D_4__Azospirillaceae;D_5__Niveispirillum	0	0	0	0	0	0	0	0	0	0
D_0__Bacteria;D_1__Proteobacteria;D_2__Alphaproteobacteria;D_3__Rhizobiales;D_4__Beijerinckiaceae;D_5__1174-901-12	0	0	0	0	0	0	0	0	0	0
D_0__Bacteria;D_1__Proteobacteria;D_2__Alphaproteobacteria;D_3__Rhizobiales;D_4__Beijerinckiaceae;D_5__Methylobacterium	17	12	10	0	2	11	1	0	0	0
D_0__Bacteria;D_1__Proteobacteria;D_2__Alphaproteobacteria;D_3__Rhizobiales;D_4__Beijerinckiaceae;__	0	0	0	0	0	0	0	0	0	0
D_0__Bacteria;D_1__Proteobacteria;D_2__Alphaproteobacteria;D_3__Rhizobiales;D_4__Devosiaceae;D_5__Devosia	0	0	3	0	0	0	0	0	0	0
D_0__Bacteria;D_1__Proteobacteria;D_2__Alphaproteobacteria;D_3__Rhizobiales;D_4__Rhizobiaceae;D_5__Allorhizobium-Neorhizobium-Pararhizobium-Rhizobium	5	0	1	0	0	0	0	0	0	0
D_0__Bacteria;D_1__Proteobacteria;D_2__Alphaproteobacteria;D_3__Rhizobiales;D_4__Rhizobiaceae;D_5__Aureimonas	0	0	0	0	0	0	0	0	0	6
D_0__Bacteria;D_1__Proteobacteria;D_2__Alphaproteobacteria;D_3__Rhizobiales;D_4__Rhizobiaceae;__	2607	0	20	6920	638	9396	1875	121	0	1390
D_0__Bacteria;D_1__Proteobacteria;D_2__Alphaproteobacteria;D_3__Rhodobacterales;D_4__Rhodobacteraceae;D_5__Paracoccus	0	0	0	0	0	0	0	0	0	0
D_0__Bacteria;D_1__Proteobacteria;D_2__Alphaproteobacteria;D_3__Rhodobacterales;D_4__Rhodobacteraceae;D_5__Rubellimicrobium	0	0	1	0	0	0	0	0	0	0
D_0__Bacteria;D_1__Proteobacteria;D_2__Alphaproteobacteria;D_3__Rhodobacterales;D_4__Rhodobacteraceae;D_5__Tabrizicola	0	4	0	0	0	0	0	0	0	0
D_0__Bacteria;D_1__Proteobacteria;D_2__Alphaproteobacteria;D_3__Rickettsiales;D_4__Mitochondria;__	2	7	562	0	4	0	0	5	0	17
D_0__Bacteria;D_1__Proteobacteria;D_2__Alphaproteobacteria;D_3__SAR11 clade;D_4__Clade III;D_5__uncultured bacterium	0	0	0	0	0	0	0	0	0	0
D_0__Bacteria;D_1__Proteobacteria;D_2__Alphaproteobacteria;D_3__Sphingomonadales;D_4__Sphingomonadaceae;D_5__Sphingomonas	0	0	0	0	0	0	0	0	0	14
D_0__Bacteria;D_1__Proteobacteria;D_2__Alphaproteobacteria;D_3__Tistrellales;D_4__Geminicoccaceae;D_5__uncultured	0	2	0	0	0	0	0	0	0	0
D_0__Bacteria;D_1__Proteobacteria;D_2__Gammaproteobacteria;D_3__Betaproteobacteriales;D_4__Burkholderiaceae;D_5__Comamonas	0	0	0	0	0	0	0	0	0	3
D_0__Bacteria;D_1__Proteobacteria;D_2__Gammaproteobacteria;D_3__Betaproteobacteriales;D_4__Burkholderiaceae;D_5__Delftia	0	1	15	0	0	0	0	0	0	0
D_0__Bacteria;D_1__Proteobacteria;D_2__Gammaproteobacteria;D_3__Betaproteobacteriales;D_4__Burkholderiaceae;D_5__Herbaspirillum	0	2	6	0	0	0	0	0	0	0
D_0__Bacteria;D_1__Proteobacteria;D_2__Gammaproteobacteria;D_3__Betaproteobacteriales;D_4__Burkholderiaceae;D_5__Lautropia	0	13	0	0	0	0	0	0	0	0
D_0__Bacteria;D_1__Proteobacteria;D_2__Gammaproteobacteria;D_3__Betaproteobacteriales;D_4__Burkholderiaceae;D_5__Massilia	0	0	0	0	0	0	0	0	0	0
D_0__Bacteria;D_1__Proteobacteria;D_2__Gammaproteobacteria;D_3__Betaproteobacteriales;D_4__Burkholderiaceae;D_5__Polaromonas	0	0	0	0	0	0	0	0	0	0
D_0__Bacteria;D_1__Proteobacteria;D_2__Gammaproteobacteria;D_3__Betaproteobacteriales;D_4__Burkholderiaceae;__	0	7	4	0	0	0	0	0	0	0
D_0__Bacteria;D_1__Proteobacteria;D_2__Gammaproteobacteria;D_3__Betaproteobacteriales;D_4__Methylophilaceae;D_5__Candidatus Methylopumilus	0	0	0	0	0	0	0	0	0	0
D_0__Bacteria;D_1__Proteobacteria;D_2__Gammaproteobacteria;D_3__Betaproteobacteriales;D_4__Neisseriaceae;D_5__Kingella	0	7	0	0	0	0	0	0	0	0
D_0__Bacteria;D_1__Proteobacteria;D_2__Gammaproteobacteria;D_3__Betaproteobacteriales;D_4__Neisseriaceae;D_5__Neisseria	0	1	2	0	0	0	0	0	0	0
D_0__Bacteria;D_1__Proteobacteria;D_2__Gammaproteobacteria;D_3__Betaproteobacteriales;D_4__Neisseriaceae;D_5__Snodgrassella	2843	3870	7	604	134	621	392	103	508	1846
D_0__Bacteria;D_1__Proteobacteria;D_2__Gammaproteobacteria;D_3__Cardiobacteriales;D_4__Cardiobacteriaceae;D_5__Cardiobacterium	0	0	3	0	0	0	0	0	0	0
D_0__Bacteria;D_1__Proteobacteria;D_2__Gammaproteobacteria;D_3__Enterobacteriales;D_4__Enterobacteriaceae;D_5__Arsenophonus	0	0	0	0	0	0	0	12985	0	340
D_0__Bacteria;D_1__Proteobacteria;D_2__Gammaproteobacteria;D_3__Enterobacteriales;D_4__Enterobacteriaceae;D_5__Buchnera	0	0	0	0	0	0	0	0	0	1
D_0__Bacteria;D_1__Proteobacteria;D_2__Gammaproteobacteria;D_3__Enterobacteriales;D_4__Enterobacteriaceae;D_5__Enterobacter	10	4	4	30	1	0	0	0	0	0
D_0__Bacteria;D_1__Proteobacteria;D_2__Gammaproteobacteria;D_3__Enterobacteriales;D_4__Enterobacteriaceae;D_5__Escherichia-Shigella	0	2	0	21	0	0	0	0	0	0
D_0__Bacteria;D_1__Proteobacteria;D_2__Gammaproteobacteria;D_3__Enterobacteriales;D_4__Enterobacteriaceae;D_5__Hafnia-Obesumbacterium	0	0	2	0	0	0	0	0	0	0
D_0__Bacteria;D_1__Proteobacteria;D_2__Gammaproteobacteria;D_3__Enterobacteriales;D_4__Enterobacteriaceae;D_5__Klebsiella	52	0	0	201	0	0	0	0	0	0
D_0__Bacteria;D_1__Proteobacteria;D_2__Gammaproteobacteria;D_3__Enterobacteriales;D_4__Enterobacteriaceae;D_5__Kosakonia	0	0	0	10	0	0	0	0	0	0
D_0__Bacteria;D_1__Proteobacteria;D_2__Gammaproteobacteria;D_3__Enterobacteriales;D_4__Enterobacteriaceae;D_5__Morganella	1	0	0	60	0	0	0	0	3	0
D_0__Bacteria;D_1__Proteobacteria;D_2__Gammaproteobacteria;D_3__Enterobacteriales;D_4__Enterobacteriaceae;D_5__Pantoea	8	0	0	0	0	16	0	0	0	0
D_0__Bacteria;D_1__Proteobacteria;D_2__Gammaproteobacteria;D_3__Enterobacteriales;D_4__Enterobacteriaceae;D_5__Rosenbergiella	0	10	0	0	0	0	0	0	0	7
D_0__Bacteria;D_1__Proteobacteria;D_2__Gammaproteobacteria;D_3__Enterobacteriales;D_4__Enterobacteriaceae;D_5__Serratia	7	0	0	58	0	0	0	0	0	0
D_0__Bacteria;D_1__Proteobacteria;D_2__Gammaproteobacteria;D_3__Enterobacteriales;D_4__Enterobacteriaceae;__	27	32	45	68	5	1	5	0	0	6
D_0__Bacteria;D_1__Proteobacteria;D_2__Gammaproteobacteria;D_3__Legionellales;D_4__Legionellaceae;D_5__Legionella	0	0	2	0	0	0	0	0	0	0
D_0__Bacteria;D_1__Proteobacteria;D_2__Gammaproteobacteria;D_3__Oceanospirillales;D_4__Halomonadaceae;D_5__Carnimonas	0	0	0	0	0	0	24	0	5	0
D_0__Bacteria;D_1__Proteobacteria;D_2__Gammaproteobacteria;D_3__Orbales;D_4__Orbaceae;D_5__Frischella	863	912	0	139	223	32	0	11	0	1157
D_0__Bacteria;D_1__Proteobacteria;D_2__Gammaproteobacteria;D_3__Orbales;D_4__Orbaceae;D_5__Gilliamella	2991	2567	69	1373	5162	98	284	164	1396	4704
D_0__Bacteria;D_1__Proteobacteria;D_2__Gammaproteobacteria;D_3__Pasteurellales;D_4__Pasteurellaceae;D_5__Haemophilus	0	18	5	0	4	0	1	0	0	3
D_0__Bacteria;D_1__Proteobacteria;D_2__Gammaproteobacteria;D_3__Pasteurellales;D_4__Pasteurellaceae;__	0	2	0	0	0	0	0	0	0	0
D_0__Bacteria;D_1__Proteobacteria;D_2__Gammaproteobacteria;D_3__Pseudomonadales;D_4__Moraxellaceae;D_5__Acinetobacter	0	35	18	0	0	0	1	0	0	8
D_0__Bacteria;D_1__Proteobacteria;D_2__Gammaproteobacteria;D_3__Pseudomonadales;D_4__Moraxellaceae;D_5__Alkanindiges	0	0	0	0	0	0	0	0	0	0
D_0__Bacteria;D_1__Proteobacteria;D_2__Gammaproteobacteria;D_3__Pseudomonadales;D_4__Moraxellaceae;D_5__Enhydrobacter	0	1	1	0	0	0	0	0	0	0
D_0__Bacteria;D_1__Proteobacteria;D_2__Gammaproteobacteria;D_3__Pseudomonadales;D_4__Pseudomonadaceae;D_5__Pseudomonas	0	66	27	0	1184	4	3	60	0	132
D_0__Bacteria;D_1__Proteobacteria;D_2__Gammaproteobacteria;D_3__Xanthomonadales;D_4__Xanthomonadaceae;D_5__Stenotrophomonas	0	5	0	0	0	0	0	0	0	0
D_0__Bacteria;D_1__Proteobacteria;D_2__Gammaproteobacteria;D_3__Xanthomonadales;D_4__Xanthomonadaceae;D_5__Vulcaniibacterium	0	0	2	0	0	0	0	0	0	0
D_0__Bacteria;D_1__Proteobacteria;D_2__Gammaproteobacteria;__;__;__	0	0	0	54	0	0	0	0	0	0
D_0__Bacteria;D_1__Proteobacteria;__;__;__;__	0	0	0	0	0	0	0	0	0	0
D_0__Bacteria;D_1__Spirochaetes;D_2__Spirochaetia;D_3__Spirochaetales;D_4__Spirochaetaceae;D_5__Treponema 2	0	17	4	0	0	0	0	0	0	0
D_0__Bacteria;D_1__Tenericutes;D_2__Mollicutes;D_3__Entomoplasmatales;D_4__Spiroplasmataceae;D_5__Spiroplasma	0	0	0	0	0	0	27	0	0	0
D_0__Bacteria;D_1__Verrucomicrobia;D_2__Verrucomicrobiae;D_3__uncultured;D_4__uncultured Opitutae bacterium;D_5__uncultured Opitutae bacterium	0	0	0	0	0	0	0	0	0	0
D_0__Bacteria;__;__;__;__;__	0	0	1	0	0	0	0	0	0	5

### Sheet: level7
index	UK-1	UK-2	GR-1	GR-2	ES-1	ES-2	TAI-1	TAI-2	TAI-3	TAI-4
Country	UK	UK	Greece	Greece	Spain	Spain	Taiwan	Taiwan	Taiwan	Taiwan
Species	Apis mellifera	Apis mellifera	Apis mellifera	Apis mellifera	Apis mellifera	Apis mellifera	Apis mellifera	Apis mellifera	Apis cerana	Apis cerana
D_0__Bacteria;D_1__Acidobacteria;D_2__Subgroup 6;__;__;__;__	0	0	0	0	0	0	0	0	0	0
D_0__Bacteria;D_1__Actinobacteria;D_2__Acidimicrobiia;D_3__Microtrichales;D_4__uncultured;__;__	0	0	0	0	0	0	0	0	0	0
D_0__Bacteria;D_1__Actinobacteria;D_2__Actinobacteria;D_3__Actinomycetales;D_4__Actinomycetaceae;D_5__Actinomyces;D_6__Actinomyces gerencseriae DSM 6844	0	0	1	0	0	0	0	0	0	0
D_0__Bacteria;D_1__Actinobacteria;D_2__Actinobacteria;D_3__Actinomycetales;D_4__Actinomycetaceae;D_5__Actinomyces;__	0	4	4	0	0	0	0	1	0	0
D_0__Bacteria;D_1__Actinobacteria;D_2__Actinobacteria;D_3__Actinomycetales;D_4__Actinomycetaceae;D_5__Mobiluncus;__	0	2	0	0	0	0	0	0	0	0
D_0__Bacteria;D_1__Actinobacteria;D_2__Actinobacteria;D_3__Bifidobacteriales;D_4__Bifidobacteriaceae;D_5__Bifidobacterium;__	1017	2439	7617	779	1134	875	664	38	66	370
D_0__Bacteria;D_1__Actinobacteria;D_2__Actinobacteria;D_3__Bifidobacteriales;D_4__Bifidobacteriaceae;D_5__Scardovia;D_6__Scardovia wiggsiae F0424	0	6	0	0	0	0	0	0	0	0
D_0__Bacteria;D_1__Actinobacteria;D_2__Actinobacteria;D_3__Corynebacteriales;D_4__Corynebacteriaceae;D_5__Corynebacterium 1;D_6__Corynebacterium afermentans subsp, afermentans	0	1	0	0	0	0	0	0	0	0
D_0__Bacteria;D_1__Actinobacteria;D_2__Actinobacteria;D_3__Corynebacteriales;D_4__Corynebacteriaceae;D_5__Corynebacterium 1;D_6__Corynebacterium kroppenstedtii	0	2	0	0	0	0	0	0	0	0
D_0__Bacteria;D_1__Actinobacteria;D_2__Actinobacteria;D_3__Corynebacteriales;D_4__Corynebacteriaceae;D_5__Corynebacterium 1;__	0	3	6	0	0	0	0	0	0	0
D_0__Bacteria;D_1__Actinobacteria;D_2__Actinobacteria;D_3__Corynebacteriales;D_4__Corynebacteriaceae;D_5__Corynebacterium;D_6__Corynebacterium durum	0	0	3	0	0	0	0	0	0	0
D_0__Bacteria;D_1__Actinobacteria;D_2__Actinobacteria;D_3__Corynebacteriales;D_4__Corynebacteriaceae;D_5__Corynebacterium;D_6__Corynebacterium pyruviciproducens ATCC BAA-1742	0	3	0	0	0	0	0	0	0	0
D_0__Bacteria;D_1__Actinobacteria;D_2__Actinobacteria;D_3__Corynebacteriales;D_4__Corynebacteriaceae;D_5__Corynebacterium;__	0	5	3	0	0	0	0	0	0	0
D_0__Bacteria;D_1__Actinobacteria;D_2__Actinobacteria;D_3__Corynebacteriales;D_4__Corynebacteriaceae;D_5__Lawsonella;D_6__uncultured bacterium	1	4	3	0	0	0	0	0	0	0
D_0__Bacteria;D_1__Actinobacteria;D_2__Actinobacteria;D_3__Corynebacteriales;D_4__Mycobacteriaceae;D_5__Mycobacterium;__	1	0	0	0	0	0	0	0	0	0
D_0__Bacteria;D_1__Actinobacteria;D_2__Actinobacteria;D_3__Corynebacteriales;D_4__Nocardiaceae;D_5__Rhodococcus;__	0	0	0	0	0	0	0	0	0	0
D_0__Bacteria;D_1__Actinobacteria;D_2__Actinobacteria;D_3__Frankiales;D_4__Nakamurellaceae;D_5__Nakamurella;D_6__uncultured organism	0	0	2	0	0	0	0	0	0	0
D_0__Bacteria;D_1__Actinobacteria;D_2__Actinobacteria;D_3__Frankiales;D_4__Sporichthyaceae;D_5__hgcI clade;__	0	0	0	0	0	0	0	0	0	0
D_0__Bacteria;D_1__Actinobacteria;D_2__Actinobacteria;D_3__Micrococcales;D_4__Bogoriellaceae;D_5__Georgenia;D_6__uncultured bacterium	0	0	2	0	0	0	0	0	0	0
D_0__Bacteria;D_1__Actinobacteria;D_2__Actinobacteria;D_3__Micrococcales;D_4__Microbacteriaceae;D_5__Curtobacterium;__	0	0	0	0	0	0	0	0	0	0
D_0__Bacteria;D_1__Actinobacteria;D_2__Actinobacteria;D_3__Micrococcales;D_4__Micrococcaceae;D_5__Kocuria;__	0	0	6	0	0	0	0	0	0	0
D_0__Bacteria;D_1__Actinobacteria;D_2__Actinobacteria;D_3__Micrococcales;D_4__Micrococcaceae;D_5__Micrococcus;__	0	8	0	0	0	0	0	0	0	0
D_0__Bacteria;D_1__Actinobacteria;D_2__Actinobacteria;D_3__Micrococcales;D_4__Micrococcaceae;D_5__Rothia;__	0	10	4	0	3	0	0	0	0	1
D_0__Bacteria;D_1__Actinobacteria;D_2__Actinobacteria;D_3__Propionibacteriales;D_4__Propionibacteriaceae;D_5__Cutibacterium;__	11	57	9	0	0	0	0	1	0	4
D_0__Bacteria;D_1__Actinobacteria;D_2__Coriobacteriia;D_3__Coriobacteriales;D_4__Atopobiaceae;D_5__Olsenella;__	0	0	2	0	0	0	0	0	0	0
D_0__Bacteria;D_1__Actinobacteria;D_2__Coriobacteriia;D_3__Coriobacteriales;D_4__Eggerthellaceae;D_5__Slackia;D_6__Slackia sp, S4-C6	0	0	0	0	0	0	0	0	0	0
D_0__Bacteria;D_1__Bacteroidetes;D_2__Bacteroidia;D_3__Bacteroidales;D_4__Dysgonomonadaceae;D_5__Dysgonomonas;D_6__uncultured Bacteroidetes bacterium	0	0	0	0	844	0	0	0	0	0
D_0__Bacteria;D_1__Bacteroidetes;D_2__Bacteroidia;D_3__Bacteroidales;D_4__Muribaculaceae;D_5__uncultured Bacteroidales bacterium;D_6__uncultured Bacteroidales bacterium	0	6	0	0	0	0	0	0	0	0
D_0__Bacteria;D_1__Bacteroidetes;D_2__Bacteroidia;D_3__Bacteroidales;D_4__Paludibacteraceae;D_5__F0058;D_6__uncultured bacterium	0	6	0	0	0	0	0	0	0	0
D_0__Bacteria;D_1__Bacteroidetes;D_2__Bacteroidia;D_3__Bacteroidales;D_4__Porphyromonadaceae;D_5__Porphyromonas;D_6__Porphyromonas endodontalis	0	8	0	0	0	0	0	0	0	0
D_0__Bacteria;D_1__Bacteroidetes;D_2__Bacteroidia;D_3__Bacteroidales;D_4__Porphyromonadaceae;D_5__Porphyromonas;D_6__Porphyromonas sp, 2007b	0	0	2	0	0	0	0	0	0	0
D_0__Bacteria;D_1__Bacteroidetes;D_2__Bacteroidia;D_3__Bacteroidales;D_4__Porphyromonadaceae;D_5__Porphyromonas;D_6__Porphyromonas sp, HMSC077F02	0	8	0	0	0	0	0	0	0	0
D_0__Bacteria;D_1__Bacteroidetes;D_2__Bacteroidia;D_3__Bacteroidales;D_4__Porphyromonadaceae;D_5__Porphyromonas;D_6__uncultured microorganism	0	0	1	0	0	0	0	0	0	0
D_0__Bacteria;D_1__Bacteroidetes;D_2__Bacteroidia;D_3__Bacteroidales;D_4__Porphyromonadaceae;D_5__Porphyromonas;__	0	0	1	0	0	0	0	0	0	0
D_0__Bacteria;D_1__Bacteroidetes;D_2__Bacteroidia;D_3__Bacteroidales;D_4__Prevotellaceae;D_5__Alloprevotella;D_6__Alloprevotella tannerae	0	6	0	0	0	0	0	0	0	0
D_0__Bacteria;D_1__Bacteroidetes;D_2__Bacteroidia;D_3__Bacteroidales;D_4__Prevotellaceae;D_5__Alloprevotella;__	0	11	0	0	0	0	0	0	0	0
D_0__Bacteria;D_1__Bacteroidetes;D_2__Bacteroidia;D_3__Bacteroidales;D_4__Prevotellaceae;D_5__Prevotella 2;D_6__Prevotella loescheii DSM 19665 = JCM 12249 = ATCC 15930	0	0	1	0	0	0	0	0	0	0
D_0__Bacteria;D_1__Bacteroidetes;D_2__Bacteroidia;D_3__Bacteroidales;D_4__Prevotellaceae;D_5__Prevotella 2;D_6__Prevotella sp, oral clone IK053	0	0	0	0	1	0	0	0	0	0
D_0__Bacteria;D_1__Bacteroidetes;D_2__Bacteroidia;D_3__Bacteroidales;D_4__Prevotellaceae;D_5__Prevotella 2;__	0	0	0	0	0	0	0	0	0	0
D_0__Bacteria;D_1__Bacteroidetes;D_2__Bacteroidia;D_3__Bacteroidales;D_4__Prevotellaceae;D_5__Prevotella 6;D_6__Prevotella colorans	1	4	1	0	0	0	0	0	0	0
D_0__Bacteria;D_1__Bacteroidetes;D_2__Bacteroidia;D_3__Bacteroidales;D_4__Prevotellaceae;D_5__Prevotella 6;__	0	0	0	0	0	0	0	0	0	0
D_0__Bacteria;D_1__Bacteroidetes;D_2__Bacteroidia;D_3__Bacteroidales;D_4__Prevotellaceae;D_5__Prevotella 7;D_6__Prevotella melaninogenica	0	21	0	0	1	0	0	0	0	0
D_0__Bacteria;D_1__Bacteroidetes;D_2__Bacteroidia;D_3__Bacteroidales;D_4__Prevotellaceae;D_5__Prevotella 7;D_6__Prevotella pleuritidis JCM 14110	0	0	0	0	0	0	0	0	0	1
D_0__Bacteria;D_1__Bacteroidetes;D_2__Bacteroidia;D_3__Bacteroidales;D_4__Prevotellaceae;D_5__Prevotella 7;D_6__uncultured eubacterium E1-K14	0	0	0	0	0	0	0	0	0	0
D_0__Bacteria;D_1__Bacteroidetes;D_2__Bacteroidia;D_3__Bacteroidales;D_4__Prevotellaceae;D_5__Prevotella 7;__	0	0	5	0	0	0	0	0	0	0
D_0__Bacteria;D_1__Bacteroidetes;D_2__Bacteroidia;D_3__Bacteroidales;D_4__Prevotellaceae;D_5__Prevotella;D_6__Chlamydia trachomatis	0	2	0	0	0	0	0	0	0	0
D_0__Bacteria;D_1__Bacteroidetes;D_2__Bacteroidia;D_3__Bacteroidales;D_4__Prevotellaceae;D_5__Prevotella;D_6__Prevotella nigrescens	0	7	0	0	0	0	0	0	0	0
D_0__Bacteria;D_1__Bacteroidetes;D_2__Bacteroidia;D_3__Bacteroidales;D_4__Prevotellaceae;D_5__Prevotella;D_6__Prevotella nigrescens CC14M	0	0	1	0	0	0	0	0	0	0
D_0__Bacteria;D_1__Bacteroidetes;D_2__Bacteroidia;D_3__Bacteroidales;D_4__Prevotellaceae;D_5__Prevotella;D_6__Prevotella oris	0	0	4	0	0	0	0	0	0	0
D_0__Bacteria;D_1__Bacteroidetes;D_2__Bacteroidia;D_3__Bacteroidales;D_4__Prevotellaceae;D_5__Prevotella;D_6__Prevotella sp, oral taxon G60	0	0	0	0	0	0	0	0	0	2
D_0__Bacteria;D_1__Bacteroidetes;D_2__Bacteroidia;D_3__Bacteroidales;D_4__Prevotellaceae;D_5__Prevotella;D_6__uncultured Prevotella sp,	2	0	0	0	0	0	0	0	0	0
D_0__Bacteria;D_1__Bacteroidetes;D_2__Bacteroidia;D_3__Bacteroidales;D_4__Prevotellaceae;D_5__Prevotella;__	0	0	0	0	0	0	0	0	0	1
D_0__Bacteria;D_1__Bacteroidetes;D_2__Bacteroidia;D_3__Bacteroidales;D_4__Tannerellaceae;D_5__Tannerella;D_6__uncultured bacterium	0	0	0	0	0	0	0	0	0	0
D_0__Bacteria;D_1__Bacteroidetes;D_2__Bacteroidia;D_3__Bacteroidales;D_4__Tannerellaceae;D_5__Tannerella;__	0	0	0	0	2	0	0	0	0	1
D_0__Bacteria;D_1__Bacteroidetes;D_2__Bacteroidia;D_3__Chitinophagales;D_4__Chitinophagaceae;D_5__Sediminibacterium;__	0	0	0	0	0	0	0	0	0	0
D_0__Bacteria;D_1__Bacteroidetes;D_2__Bacteroidia;D_3__Cytophagales;D_4__Cyclobacteriaceae;D_5__Algoriphagus;D_6__uncultured Hongiella sp,	0	0	0	0	0	0	0	0	0	0
D_0__Bacteria;D_1__Bacteroidetes;D_2__Bacteroidia;D_3__Cytophagales;D_4__Spirosomaceae;D_5__Larkinella;D_6__uncultured bacterium	0	0	0	0	0	0	0	0	0	2
D_0__Bacteria;D_1__Bacteroidetes;D_2__Bacteroidia;D_3__Cytophagales;D_4__Spirosomaceae;D_5__Pseudarcicella;D_6__uncultured Arcicella sp,	0	0	0	0	0	0	0	0	0	0
D_0__Bacteria;D_1__Bacteroidetes;D_2__Bacteroidia;D_3__Flavobacteriales;D_4__Flavobacteriaceae;D_5__Capnocytophaga;D_6__Capnocytophaga gingivalis	0	0	2	0	0	0	0	0	0	0
D_0__Bacteria;D_1__Bacteroidetes;D_2__Bacteroidia;D_3__Flavobacteriales;D_4__Flavobacteriaceae;D_5__Capnocytophaga;D_6__Capnocytophaga granulosa	0	6	0	0	0	0	0	0	0	0
D_0__Bacteria;D_1__Bacteroidetes;D_2__Bacteroidia;D_3__Flavobacteriales;D_4__Flavobacteriaceae;D_5__Capnocytophaga;__	0	3	0	0	0	0	0	0	0	1
D_0__Bacteria;D_1__Bacteroidetes;D_2__Bacteroidia;D_3__Flavobacteriales;D_4__Flavobacteriaceae;D_5__Flavobacterium;__	0	0	0	0	0	0	0	0	0	0
D_0__Bacteria;D_1__Bacteroidetes;D_2__Bacteroidia;D_3__Flavobacteriales;D_4__Weeksellaceae;D_5__Apibacter;D_6__uncultured Bacteroidetes bacterium	0	0	3	0	18	0	0	0	0	0
D_0__Bacteria;D_1__Bacteroidetes;D_2__Bacteroidia;D_3__Flavobacteriales;D_4__Weeksellaceae;D_5__Apibacter;__	0	0	0	0	0	0	0	0	517	0
D_0__Bacteria;D_1__Bacteroidetes;D_2__Bacteroidia;D_3__Flavobacteriales;D_4__Weeksellaceae;D_5__Chryseobacterium;D_6__Chryseobacterium piscium	0	0	0	0	0	0	0	0	0	0
D_0__Bacteria;D_1__Bacteroidetes;D_2__Bacteroidia;D_3__Flavobacteriales;D_4__Weeksellaceae;D_5__Chryseobacterium;__	1	0	0	0	0	0	0	0	0	0
D_0__Bacteria;D_1__Bacteroidetes;D_2__Bacteroidia;D_3__Flavobacteriales;D_4__Weeksellaceae;D_5__Cloacibacterium;__	0	0	1	0	0	0	0	0	0	0
D_0__Bacteria;D_1__Bacteroidetes;D_2__Bacteroidia;D_3__Sphingobacteriales;D_4__Sphingobacteriaceae;D_5__Pedobacter;__	0	5	0	0	0	0	0	0	0	0
D_0__Bacteria;D_1__Bacteroidetes;D_2__Bacteroidia;__;__;__;__	0	0	0	0	0	0	0	0	0	0
D_0__Bacteria;D_1__Cyanobacteria;D_2__Oxyphotobacteria;D_3__Chloroplast;D_4__Erodium trifolium;D_5__Erodium trifolium;D_6__Erodium trifolium	0	0	0	0	0	0	0	0	0	0
D_0__Bacteria;D_1__Cyanobacteria;D_2__Oxyphotobacteria;D_3__Chloroplast;__;__;__	40	248	1633	2	1	0	0	19	0	21
D_0__Bacteria;D_1__Cyanobacteria;D_2__Oxyphotobacteria;D_3__Nostocales;D_4__Phormidiaceae;D_5__Tychonema CCAP 1459-11B;__	0	0	0	0	0	0	0	0	0	0
D_0__Bacteria;D_1__Cyanobacteria;D_2__Oxyphotobacteria;D_3__Synechococcales;D_4__Cyanobiaceae;D_5__Cyanobium PCC-6307;__	0	0	0	0	0	0	0	0	0	0
D_0__Bacteria;D_1__Epsilonbacteraeota;D_2__Campylobacteria;D_3__Campylobacterales;D_4__Campylobacteraceae;D_5__Campylobacter;D_6__Campylobacter rectus	0	9	0	0	0	0	0	0	0	0
D_0__Bacteria;D_1__Epsilonbacteraeota;D_2__Campylobacteria;D_3__Campylobacterales;D_4__Campylobacteraceae;D_5__Campylobacter;__	0	11	4	0	0	0	0	0	0	0
D_0__Bacteria;D_1__Firmicutes;D_2__Bacilli;D_3__Bacillales;D_4__Bacillaceae;D_5__Bacillus;__	0	5	1	0	0	0	0	0	3	0
D_0__Bacteria;D_1__Firmicutes;D_2__Bacilli;D_3__Bacillales;D_4__Family XI;D_5__Gemella;__	2	3	0	0	0	0	0	0	0	0
D_0__Bacteria;D_1__Firmicutes;D_2__Bacilli;D_3__Bacillales;D_4__Listeriaceae;D_5__Brochothrix;D_6__Brochothrix thermosphacta	0	2	0	0	0	0	0	0	0	0
D_0__Bacteria;D_1__Firmicutes;D_2__Bacilli;D_3__Bacillales;D_4__Staphylococcaceae;D_5__Nosocomiicoccus;__	0	0	0	0	0	1	0	0	0	0
D_0__Bacteria;D_1__Firmicutes;D_2__Bacilli;D_3__Bacillales;D_4__Staphylococcaceae;D_5__Staphylococcus;__	5	14	4	0	0	1	0	0	0	0
D_0__Bacteria;D_1__Firmicutes;D_2__Bacilli;D_3__Lactobacillales;D_4__Aerococcaceae;D_5__Abiotrophia;D_6__uncultured bacterium	0	0	3	0	0	0	0	0	0	0
D_0__Bacteria;D_1__Firmicutes;D_2__Bacilli;D_3__Lactobacillales;D_4__Aerococcaceae;D_5__Aerococcus;__	0	9	0	0	0	0	0	0	0	0
D_0__Bacteria;D_1__Firmicutes;D_2__Bacilli;D_3__Lactobacillales;D_4__Carnobacteriaceae;D_5__Granulicatella;__	0	12	0	0	0	0	0	0	0	0
D_0__Bacteria;D_1__Firmicutes;D_2__Bacilli;D_3__Lactobacillales;D_4__Enterococcaceae;D_5__Enterococcus;__	2	0	0	0	0	0	0	0	0	0
D_0__Bacteria;D_1__Firmicutes;D_2__Bacilli;D_3__Lactobacillales;D_4__Lactobacillaceae;D_5__Lactobacillus;D_6__Lactobacillus apis	645	85	231	695	810	453	272	32	0	73
D_0__Bacteria;D_1__Firmicutes;D_2__Bacilli;D_3__Lactobacillales;D_4__Lactobacillaceae;D_5__Lactobacillus;D_6__Lactobacillus kullabergensis	263	20	873	283	0	0	16	0	0	57
D_0__Bacteria;D_1__Firmicutes;D_2__Bacilli;D_3__Lactobacillales;D_4__Lactobacillaceae;D_5__Lactobacillus;D_6__Lactobacillus kunkeei	20	245	0	5	78	46	8202	41	9174	85
D_0__Bacteria;D_1__Firmicutes;D_2__Bacilli;D_3__Lactobacillales;D_4__Lactobacillaceae;D_5__Lactobacillus;D_6__Lactobacillus sp, Alhonto3	0	0	0	0	0	0	0	0	0	1
D_0__Bacteria;D_1__Firmicutes;D_2__Bacilli;D_3__Lactobacillales;D_4__Lactobacillaceae;D_5__Lactobacillus;D_6__Lactobacillus sp, SF6D	245	1729	221	72	140	976	634	45	48	198
D_0__Bacteria;D_1__Firmicutes;D_2__Bacilli;D_3__Lactobacillales;D_4__Lactobacillaceae;D_5__Lactobacillus;D_6__uncultured Firmicutes bacterium	1	10	11	4	27	10	36	0	12	0
D_0__Bacteria;D_1__Firmicutes;D_2__Bacilli;D_3__Lactobacillales;D_4__Lactobacillaceae;D_5__Lactobacillus;__	2251	974	2421	2569	3611	1437	393	463	734	3407
D_0__Bacteria;D_1__Firmicutes;D_2__Bacilli;D_3__Lactobacillales;D_4__Leuconostocaceae;D_5__Fructobacillus;__	2	89	0	72	0	2	297	0	633	0
D_0__Bacteria;D_1__Firmicutes;D_2__Bacilli;D_3__Lactobacillales;D_4__Leuconostocaceae;D_5__Leuconostoc;__	0	0	0	1	0	0	0	0	1	0
D_0__Bacteria;D_1__Firmicutes;D_2__Bacilli;D_3__Lactobacillales;D_4__Leuconostocaceae;D_5__Weissella;D_6__Weissella ghanensis	0	0	0	1	0	0	0	0	0	0
D_0__Bacteria;D_1__Firmicutes;D_2__Bacilli;D_3__Lactobacillales;D_4__Streptococcaceae;D_5__Lactococcus;__	0	4	0	0	0	0	0	0	0	0
D_0__Bacteria;D_1__Firmicutes;D_2__Bacilli;D_3__Lactobacillales;D_4__Streptococcaceae;D_5__Streptococcus;D_6__Streptococcus anginosus subsp, anginosus	0	7	3	0	0	0	0	0	0	0
D_0__Bacteria;D_1__Firmicutes;D_2__Bacilli;D_3__Lactobacillales;D_4__Streptococcaceae;D_5__Streptococcus;D_6__Streptococcus mutans	0	0	4	0	0	0	0	0	0	0
D_0__Bacteria;D_1__Firmicutes;D_2__Bacilli;D_3__Lactobacillales;D_4__Streptococcaceae;D_5__Streptococcus;D_6__Streptococcus sobrinus	0	0	2	0	0	0	0	0	0	0
D_0__Bacteria;D_1__Firmicutes;D_2__Bacilli;D_3__Lactobacillales;D_4__Streptococcaceae;D_5__Streptococcus;D_6__Streptococcus thermophilus TH1435	0	0	0	0	0	0	0	0	0	2
D_0__Bacteria;D_1__Firmicutes;D_2__Bacilli;D_3__Lactobacillales;D_4__Streptococcaceae;D_5__Streptococcus;__	0	104	75	0	6	1	1	1	0	9
D_0__Bacteria;D_1__Firmicutes;D_2__Bacilli;D_3__Lactobacillales;__;__;__	0	0	0	0	0	0	0	0	0	0
D_0__Bacteria;D_1__Firmicutes;D_2__Bacilli;__;__;__;__	0	0	0	0	0	0	0	0	0	0
D_0__Bacteria;D_1__Firmicutes;D_2__Clostridia;D_3__Clostridiales;D_4__Clostridiaceae 1;D_5__Candidatus Arthromitus;__	0	0	0	0	0	0	1	0	0	0
D_0__Bacteria;D_1__Firmicutes;D_2__Clostridia;D_3__Clostridiales;D_4__Family XI;D_5__Anaerococcus;__	9	7	3	0	0	0	0	0	0	0
D_0__Bacteria;D_1__Firmicutes;D_2__Clostridia;D_3__Clostridiales;D_4__Family XI;D_5__Ezakiella;__	2	7	3	0	0	0	0	0	0	0
D_0__Bacteria;D_1__Firmicutes;D_2__Clostridia;D_3__Clostridiales;D_4__Family XI;D_5__Finegoldia;D_6__uncultured bacterium	3	0	3	0	0	0	0	0	0	0
D_0__Bacteria;D_1__Firmicutes;D_2__Clostridia;D_3__Clostridiales;D_4__Family XI;D_5__Parvimonas;__	0	7	2	0	0	0	0	0	0	0
D_0__Bacteria;D_1__Firmicutes;D_2__Clostridia;D_3__Clostridiales;D_4__Family XI;D_5__Peptoniphilus;D_6__Peptoniphilus coxii	0	0	1	0	0	0	0	0	0	0
D_0__Bacteria;D_1__Firmicutes;D_2__Clostridia;D_3__Clostridiales;D_4__Family XI;D_5__Peptoniphilus;__	2	6	5	0	0	0	0	0	0	0
D_0__Bacteria;D_1__Firmicutes;D_2__Clostridia;D_3__Clostridiales;D_4__Family XIII;D_5__S5-A14a;__	0	2	3	0	0	0	0	0	0	0
D_0__Bacteria;D_1__Firmicutes;D_2__Clostridia;D_3__Clostridiales;D_4__Family XIII;D_5__[Eubacterium] brachy group;__	0	0	5	0	0	0	0	0	0	0
D_0__Bacteria;D_1__Firmicutes;D_2__Clostridia;D_3__Clostridiales;D_4__Family XIII;D_5__[Eubacterium] saphenum group;D_6__Eubacterium saphenum ATCC 49989	0	0	0	0	0	0	0	0	0	0
D_0__Bacteria;D_1__Firmicutes;D_2__Clostridia;D_3__Clostridiales;D_4__Lachnospiraceae;D_5__Fusicatenibacter;__	0	0	0	0	0	0	0	0	0	0
D_0__Bacteria;D_1__Firmicutes;D_2__Clostridia;D_3__Clostridiales;D_4__Lachnospiraceae;D_5__Lachnoanaerobaculum;__	0	5	4	0	0	0	0	0	0	0
D_0__Bacteria;D_1__Firmicutes;D_2__Clostridia;D_3__Clostridiales;D_4__Lachnospiraceae;D_5__Lachnospiraceae NK4A136 group;__	0	0	0	0	0	2	0	0	0	0
D_0__Bacteria;D_1__Firmicutes;D_2__Clostridia;D_3__Clostridiales;D_4__Lachnospiraceae;D_5__Oribacterium;__	0	1	0	0	1	0	0	0	0	0
D_0__Bacteria;D_1__Firmicutes;D_2__Clostridia;D_3__Clostridiales;D_4__Lachnospiraceae;__;__	0	4	0	0	0	0	0	0	0	0
D_0__Bacteria;D_1__Firmicutes;D_2__Clostridia;D_3__Clostridiales;D_4__Peptococcaceae;D_5__Peptococcus;D_6__Peptococcus niger	0	2	0	0	0	0	0	0	0	0
D_0__Bacteria;D_1__Firmicutes;D_2__Clostridia;D_3__Clostridiales;D_4__Ruminococcaceae;D_5__Faecalibacterium;__	0	1	0	0	0	0	0	0	0	0
D_0__Bacteria;D_1__Firmicutes;D_2__Clostridia;D_3__Clostridiales;D_4__Ruminococcaceae;D_5__Hydrogenoanaerobacterium;__	0	0	0	1	0	0	0	0	0	0
D_0__Bacteria;D_1__Firmicutes;D_2__Clostridia;D_3__Clostridiales;D_4__Ruminococcaceae;D_5__Ruminiclostridium;D_6__uncultured bacterium	0	0	0	0	1	0	0	0	0	0
D_0__Bacteria;D_1__Firmicutes;D_2__Clostridia;D_3__Clostridiales;D_4__Ruminococcaceae;D_5__Ruminococcaceae UCG-014;D_6__Clostridiales bacterium oral taxon 075	0	4	0	0	0	0	0	0	0	0
D_0__Bacteria;D_1__Firmicutes;D_2__Clostridia;D_3__Clostridiales;D_4__Ruminococcaceae;D_5__Ruminococcaceae UCG-014;D_6__uncultured bacterium	0	2	0	0	0	0	0	0	0	0
D_0__Bacteria;D_1__Firmicutes;D_2__Negativicutes;D_3__Selenomonadales;D_4__Veillonellaceae;D_5__Dialister;D_6__Dialister pneumosintes	0	2	0	0	0	0	0	0	0	0
D_0__Bacteria;D_1__Firmicutes;D_2__Negativicutes;D_3__Selenomonadales;D_4__Veillonellaceae;D_5__Dialister;__	0	0	0	0	0	0	0	0	0	0
D_0__Bacteria;D_1__Firmicutes;D_2__Negativicutes;D_3__Selenomonadales;D_4__Veillonellaceae;D_5__Selenomonas 3;D_6__uncultured bacterium	0	0	0	0	0	0	0	0	0	0
D_0__Bacteria;D_1__Firmicutes;D_2__Negativicutes;D_3__Selenomonadales;D_4__Veillonellaceae;D_5__Selenomonas 3;__	0	14	3	0	0	0	0	0	0	0
D_0__Bacteria;D_1__Firmicutes;D_2__Negativicutes;D_3__Selenomonadales;D_4__Veillonellaceae;D_5__Selenomonas;D_6__uncultured bacterium	0	8	0	0	0	0	0	0	0	0
D_0__Bacteria;D_1__Firmicutes;D_2__Negativicutes;D_3__Selenomonadales;D_4__Veillonellaceae;D_5__Veillonella;D_6__Veillonella atypica	0	0	0	0	0	0	0	0	0	0
D_0__Bacteria;D_1__Firmicutes;D_2__Negativicutes;D_3__Selenomonadales;D_4__Veillonellaceae;D_5__Veillonella;__	0	58	56	0	4	0	3	0	0	1
D_0__Bacteria;D_1__Firmicutes;D_2__Negativicutes;D_3__Selenomonadales;D_4__Veillonellaceae;D_5__uncultured;D_6__Mitsuokella sp, oral taxon G68	0	3	7	0	0	0	0	0	0	0
D_0__Bacteria;D_1__Firmicutes;D_2__Negativicutes;D_3__Selenomonadales;D_4__Veillonellaceae;__;__	0	0	0	0	0	0	0	0	0	0
D_0__Bacteria;D_1__Fusobacteria;D_2__Fusobacteriia;D_3__Fusobacteriales;D_4__Fusobacteriaceae;D_5__Fusobacterium;__	0	35	9	0	0	0	1	0	3	2
D_0__Bacteria;D_1__Fusobacteria;D_2__Fusobacteriia;D_3__Fusobacteriales;D_4__Leptotrichiaceae;D_5__Leptotrichia;D_6__Leptotrichia sp, oral clone IK040	0	0	0	0	0	0	0	0	0	0
D_0__Bacteria;D_1__Fusobacteria;D_2__Fusobacteriia;D_3__Fusobacteriales;D_4__Leptotrichiaceae;D_5__Leptotrichia;D_6__uncultured bacterium	0	0	7	0	0	0	0	0	0	0
D_0__Bacteria;D_1__Fusobacteria;D_2__Fusobacteriia;D_3__Fusobacteriales;D_4__Leptotrichiaceae;D_5__Leptotrichia;__	1	35	0	0	1	0	0	0	0	0
D_0__Bacteria;D_1__Patescibacteria;D_2__Saccharimonadia;D_3__Saccharimonadales;D_4__Saccharimonadaceae;__;__	0	0	1	0	0	0	1	0	0	0
D_0__Bacteria;D_1__Planctomycetes;D_2__Phycisphaerae;D_3__Tepidisphaerales;D_4__WD2101 soil group;__;__	0	0	0	0	0	0	0	0	0	0
D_0__Bacteria;D_1__Proteobacteria;D_2__Alphaproteobacteria;D_3__Acetobacterales;D_4__Acetobacteraceae;D_5__Bombella;__	4	2	0	4	6	60	14	1	993	5
D_0__Bacteria;D_1__Proteobacteria;D_2__Alphaproteobacteria;D_3__Acetobacterales;D_4__Acetobacteraceae;D_5__Commensalibacter;D_6__Apis mellifera (honey bee)	106	0	0	70	0	53	890	5	0	213
D_0__Bacteria;D_1__Proteobacteria;D_2__Alphaproteobacteria;D_3__Acetobacterales;D_4__Acetobacteraceae;D_5__Commensalibacter;__	26	77	0	0	50	0	58	0	0	0
D_0__Bacteria;D_1__Proteobacteria;D_2__Alphaproteobacteria;D_3__Azospirillales;D_4__Azospirillaceae;D_5__Niveispirillum;D_6__uncultured bacterium	0	0	0	0	0	0	0	0	0	0
D_0__Bacteria;D_1__Proteobacteria;D_2__Alphaproteobacteria;D_3__Rhizobiales;D_4__Beijerinckiaceae;D_5__1174-901-12;__	0	0	0	0	0	0	0	0	0	0
D_0__Bacteria;D_1__Proteobacteria;D_2__Alphaproteobacteria;D_3__Rhizobiales;D_4__Beijerinckiaceae;D_5__Methylobacterium;__	17	12	10	0	2	11	1	0	0	0
D_0__Bacteria;D_1__Proteobacteria;D_2__Alphaproteobacteria;D_3__Rhizobiales;D_4__Beijerinckiaceae;__;__	0	0	0	0	0	0	0	0	0	0
D_0__Bacteria;D_1__Proteobacteria;D_2__Alphaproteobacteria;D_3__Rhizobiales;D_4__Devosiaceae;D_5__Devosia;__	0	0	3	0	0	0	0	0	0	0
D_0__Bacteria;D_1__Proteobacteria;D_2__Alphaproteobacteria;D_3__Rhizobiales;D_4__Rhizobiaceae;D_5__Allorhizobium-Neorhizobium-Pararhizobium-Rhizobium;__	5	0	1	0	0	0	0	0	0	0
D_0__Bacteria;D_1__Proteobacteria;D_2__Alphaproteobacteria;D_3__Rhizobiales;D_4__Rhizobiaceae;D_5__Aureimonas;__	0	0	0	0	0	0	0	0	0	6
D_0__Bacteria;D_1__Proteobacteria;D_2__Alphaproteobacteria;D_3__Rhizobiales;D_4__Rhizobiaceae;__;__	2607	0	20	6920	638	9396	1875	121	0	1390
D_0__Bacteria;D_1__Proteobacteria;D_2__Alphaproteobacteria;D_3__Rhodobacterales;D_4__Rhodobacteraceae;D_5__Paracoccus;__	0	0	0	0	0	0	0	0	0	0
D_0__Bacteria;D_1__Proteobacteria;D_2__Alphaproteobacteria;D_3__Rhodobacterales;D_4__Rhodobacteraceae;D_5__Rubellimicrobium;__	0	0	1	0	0	0	0	0	0	0
D_0__Bacteria;D_1__Proteobacteria;D_2__Alphaproteobacteria;D_3__Rhodobacterales;D_4__Rhodobacteraceae;D_5__Tabrizicola;__	0	4	0	0	0	0	0	0	0	0
D_0__Bacteria;D_1__Proteobacteria;D_2__Alphaproteobacteria;D_3__Rickettsiales;D_4__Mitochondria;__;__	2	7	562	0	4	0	0	5	0	17
D_0__Bacteria;D_1__Proteobacteria;D_2__Alphaproteobacteria;D_3__SAR11 clade;D_4__Clade III;D_5__uncultured bacterium;D_6__uncultured bacterium	0	0	0	0	0	0	0	0	0	0
D_0__Bacteria;D_1__Proteobacteria;D_2__Alphaproteobacteria;D_3__Sphingomonadales;D_4__Sphingomonadaceae;D_5__Sphingomonas;__	0	0	0	0	0	0	0	0	0	14
D_0__Bacteria;D_1__Proteobacteria;D_2__Alphaproteobacteria;D_3__Tistrellales;D_4__Geminicoccaceae;D_5__uncultured;D_6__uncultured bacterium	0	2	0	0	0	0	0	0	0	0
D_0__Bacteria;D_1__Proteobacteria;D_2__Gammaproteobacteria;D_3__Betaproteobacteriales;D_4__Burkholderiaceae;D_5__Comamonas;__	0	0	0	0	0	0	0	0	0	3
D_0__Bacteria;D_1__Proteobacteria;D_2__Gammaproteobacteria;D_3__Betaproteobacteriales;D_4__Burkholderiaceae;D_5__Delftia;__	0	1	15	0	0	0	0	0	0	0
D_0__Bacteria;D_1__Proteobacteria;D_2__Gammaproteobacteria;D_3__Betaproteobacteriales;D_4__Burkholderiaceae;D_5__Herbaspirillum;__	0	2	6	0	0	0	0	0	0	0
D_0__Bacteria;D_1__Proteobacteria;D_2__Gammaproteobacteria;D_3__Betaproteobacteriales;D_4__Burkholderiaceae;D_5__Lautropia;__	0	13	0	0	0	0	0	0	0	0
D_0__Bacteria;D_1__Proteobacteria;D_2__Gammaproteobacteria;D_3__Betaproteobacteriales;D_4__Burkholderiaceae;D_5__Massilia;__	0	0	0	0	0	0	0	0	0	0
D_0__Bacteria;D_1__Proteobacteria;D_2__Gammaproteobacteria;D_3__Betaproteobacteriales;D_4__Burkholderiaceae;D_5__Polaromonas;__	0	0	0	0	0	0	0	0	0	0
D_0__Bacteria;D_1__Proteobacteria;D_2__Gammaproteobacteria;D_3__Betaproteobacteriales;D_4__Burkholderiaceae;__;__	0	7	4	0	0	0	0	0	0	0
D_0__Bacteria;D_1__Proteobacteria;D_2__Gammaproteobacteria;D_3__Betaproteobacteriales;D_4__Methylophilaceae;D_5__Candidatus Methylopumilus;D_6__uncultured bacterium	0	0	0	0	0	0	0	0	0	0
D_0__Bacteria;D_1__Proteobacteria;D_2__Gammaproteobacteria;D_3__Betaproteobacteriales;D_4__Neisseriaceae;D_5__Kingella;D_6__uncultured bacterium	0	7	0	0	0	0	0	0	0	0
D_0__Bacteria;D_1__Proteobacteria;D_2__Gammaproteobacteria;D_3__Betaproteobacteriales;D_4__Neisseriaceae;D_5__Neisseria;D_6__uncultured bacterium	0	1	2	0	0	0	0	0	0	0
D_0__Bacteria;D_1__Proteobacteria;D_2__Gammaproteobacteria;D_3__Betaproteobacteriales;D_4__Neisseriaceae;D_5__Snodgrassella;D_6__uncultured beta proteobacterium	433	206	7	8	12	403	285	82	508	33
D_0__Bacteria;D_1__Proteobacteria;D_2__Gammaproteobacteria;D_3__Betaproteobacteriales;D_4__Neisseriaceae;D_5__Snodgrassella;__	2410	3664	0	596	122	218	107	21	0	1813
D_0__Bacteria;D_1__Proteobacteria;D_2__Gammaproteobacteria;D_3__Cardiobacteriales;D_4__Cardiobacteriaceae;D_5__Cardiobacterium;D_6__uncultured bacterium	0	0	3	0	0	0	0	0	0	0
D_0__Bacteria;D_1__Proteobacteria;D_2__Gammaproteobacteria;D_3__Enterobacteriales;D_4__Enterobacteriaceae;D_5__Arsenophonus;__	0	0	0	0	0	0	0	12985	0	340
D_0__Bacteria;D_1__Proteobacteria;D_2__Gammaproteobacteria;D_3__Enterobacteriales;D_4__Enterobacteriaceae;D_5__Buchnera;__	0	0	0	0	0	0	0	0	0	1
D_0__Bacteria;D_1__Proteobacteria;D_2__Gammaproteobacteria;D_3__Enterobacteriales;D_4__Enterobacteriaceae;D_5__Enterobacter;__	10	4	4	30	1	0	0	0	0	0
D_0__Bacteria;D_1__Proteobacteria;D_2__Gammaproteobacteria;D_3__Enterobacteriales;D_4__Enterobacteriaceae;D_5__Escherichia-Shigella;__	0	2	0	21	0	0	0	0	0	0
D_0__Bacteria;D_1__Proteobacteria;D_2__Gammaproteobacteria;D_3__Enterobacteriales;D_4__Enterobacteriaceae;D_5__Hafnia-Obesumbacterium;__	0	0	2	0	0	0	0	0	0	0
D_0__Bacteria;D_1__Proteobacteria;D_2__Gammaproteobacteria;D_3__Enterobacteriales;D_4__Enterobacteriaceae;D_5__Klebsiella;__	52	0	0	201	0	0	0	0	0	0
D_0__Bacteria;D_1__Proteobacteria;D_2__Gammaproteobacteria;D_3__Enterobacteriales;D_4__Enterobacteriaceae;D_5__Kosakonia;__	0	0	0	10	0	0	0	0	0	0
D_0__Bacteria;D_1__Proteobacteria;D_2__Gammaproteobacteria;D_3__Enterobacteriales;D_4__Enterobacteriaceae;D_5__Morganella;__	1	0	0	60	0	0	0	0	3	0
D_0__Bacteria;D_1__Proteobacteria;D_2__Gammaproteobacteria;D_3__Enterobacteriales;D_4__Enterobacteriaceae;D_5__Pantoea;D_6__Enterobacteriaceae bacterium G7_5_3TO2	0	0	0	0	0	16	0	0	0	0
D_0__Bacteria;D_1__Proteobacteria;D_2__Gammaproteobacteria;D_3__Enterobacteriales;D_4__Enterobacteriaceae;D_5__Pantoea;__	8	0	0	0	0	0	0	0	0	0
D_0__Bacteria;D_1__Proteobacteria;D_2__Gammaproteobacteria;D_3__Enterobacteriales;D_4__Enterobacteriaceae;D_5__Rosenbergiella;__	0	10	0	0	0	0	0	0	0	7
D_0__Bacteria;D_1__Proteobacteria;D_2__Gammaproteobacteria;D_3__Enterobacteriales;D_4__Enterobacteriaceae;D_5__Serratia;__	7	0	0	58	0	0	0	0	0	0
D_0__Bacteria;D_1__Proteobacteria;D_2__Gammaproteobacteria;D_3__Enterobacteriales;D_4__Enterobacteriaceae;__;__	27	32	45	68	5	1	5	0	0	6
D_0__Bacteria;D_1__Proteobacteria;D_2__Gammaproteobacteria;D_3__Legionellales;D_4__Legionellaceae;D_5__Legionella;__	0	0	2	0	0	0	0	0	0	0
D_0__Bacteria;D_1__Proteobacteria;D_2__Gammaproteobacteria;D_3__Oceanospirillales;D_4__Halomonadaceae;D_5__Carnimonas;D_6__uncultured bacterium	0	0	0	0	0	0	24	0	5	0
D_0__Bacteria;D_1__Proteobacteria;D_2__Gammaproteobacteria;D_3__Orbales;D_4__Orbaceae;D_5__Frischella;D_6__uncultured gamma proteobacterium	863	912	0	123	223	32	0	11	0	1157
D_0__Bacteria;D_1__Proteobacteria;D_2__Gammaproteobacteria;D_3__Orbales;D_4__Orbaceae;D_5__Frischella;__	0	0	0	16	0	0	0	0	0	0
D_0__Bacteria;D_1__Proteobacteria;D_2__Gammaproteobacteria;D_3__Orbales;D_4__Orbaceae;D_5__Gilliamella;D_6__Enterobacteriaceae bacterium Acj 122	0	0	0	0	0	0	0	0	557	0
D_0__Bacteria;D_1__Proteobacteria;D_2__Gammaproteobacteria;D_3__Orbales;D_4__Orbaceae;D_5__Gilliamella;D_6__uncultured gamma proteobacterium	2991	2567	69	1370	5162	98	284	164	698	4704
D_0__Bacteria;D_1__Proteobacteria;D_2__Gammaproteobacteria;D_3__Orbales;D_4__Orbaceae;D_5__Gilliamella;__	0	0	0	3	0	0	0	0	141	0
D_0__Bacteria;D_1__Proteobacteria;D_2__Gammaproteobacteria;D_3__Pasteurellales;D_4__Pasteurellaceae;D_5__Haemophilus;__	0	18	5	0	4	0	1	0	0	3
D_0__Bacteria;D_1__Proteobacteria;D_2__Gammaproteobacteria;D_3__Pasteurellales;D_4__Pasteurellaceae;__;__	0	2	0	0	0	0	0	0	0	0
D_0__Bacteria;D_1__Proteobacteria;D_2__Gammaproteobacteria;D_3__Pseudomonadales;D_4__Moraxellaceae;D_5__Acinetobacter;__	0	35	18	0	0	0	1	0	0	8
D_0__Bacteria;D_1__Proteobacteria;D_2__Gammaproteobacteria;D_3__Pseudomonadales;D_4__Moraxellaceae;D_5__Alkanindiges;D_6__uncultured bacterium	0	0	0	0	0	0	0	0	0	0
D_0__Bacteria;D_1__Proteobacteria;D_2__Gammaproteobacteria;D_3__Pseudomonadales;D_4__Moraxellaceae;D_5__Enhydrobacter;__	0	1	1	0	0	0	0	0	0	0
D_0__Bacteria;D_1__Proteobacteria;D_2__Gammaproteobacteria;D_3__Pseudomonadales;D_4__Pseudomonadaceae;D_5__Pseudomonas;D_6__uncultured beta proteobacterium	0	0	0	0	1182	2	0	59	0	129
D_0__Bacteria;D_1__Proteobacteria;D_2__Gammaproteobacteria;D_3__Pseudomonadales;D_4__Pseudomonadaceae;D_5__Pseudomonas;__	0	66	27	0	2	2	3	1	0	3
D_0__Bacteria;D_1__Proteobacteria;D_2__Gammaproteobacteria;D_3__Xanthomonadales;D_4__Xanthomonadaceae;D_5__Stenotrophomonas;D_6__Stenotrophomonas rhizophila	0	5	0	0	0	0	0	0	0	0
D_0__Bacteria;D_1__Proteobacteria;D_2__Gammaproteobacteria;D_3__Xanthomonadales;D_4__Xanthomonadaceae;D_5__Vulcaniibacterium;D_6__uncultured bacterium	0	0	2	0	0	0	0	0	0	0
D_0__Bacteria;D_1__Proteobacteria;D_2__Gammaproteobacteria;__;__;__;__	0	0	0	54	0	0	0	0	0	0
D_0__Bacteria;D_1__Proteobacteria;__;__;__;__;__	0	0	0	0	0	0	0	0	0	0
D_0__Bacteria;D_1__Spirochaetes;D_2__Spirochaetia;D_3__Spirochaetales;D_4__Spirochaetaceae;D_5__Treponema 2;D_6__Treponema socranskii subsp, socranskii	0	0	1	0	0	0	0	0	0	0
D_0__Bacteria;D_1__Spirochaetes;D_2__Spirochaetia;D_3__Spirochaetales;D_4__Spirochaetaceae;D_5__Treponema 2;D_6__Treponema sp, 9:A:D01	0	0	0	0	0	0	0	0	0	0
D_0__Bacteria;D_1__Spirochaetes;D_2__Spirochaetia;D_3__Spirochaetales;D_4__Spirochaetaceae;D_5__Treponema 2;__	0	17	3	0	0	0	0	0	0	0
D_0__Bacteria;D_1__Tenericutes;D_2__Mollicutes;D_3__Entomoplasmatales;D_4__Spiroplasmataceae;D_5__Spiroplasma;__	0	0	0	0	0	0	27	0	0	0
D_0__Bacteria;D_1__Verrucomicrobia;D_2__Verrucomicrobiae;D_3__uncultured;D_4__uncultured Opitutae bacterium;D_5__uncultured Opitutae bacterium;D_6__uncultured Opitutae bacterium	0	0	0	0	0	0	0	0	0	0
D_0__Bacteria;__;__;__;__;__;__	0	0	1	0	0	0	0	0	0	5
