## Supplementary materials for "Amplicon sequencing of variable 16S rRNA and ITS2 regions reveal honeybee susceptibility to diseases resulted of their dietary preferences under anthropogenic landforms"

### Sheet: level1
index	UK-1	UK-2	GR-1	GR-2	ES-1	ES-2	TAI-1	TAI-2	TAI-3	TAI-4
Country	UK	UK	Greece	Greece	Spain	Spain	Taiwan	Taiwan	Taiwan	Taiwan
Species	Apis mellifera	Apis mellifera	Apis mellifera	Apis mellifera	Apis mellifera	Apis mellifera	Apis mellifera	Apis mellifera	Apis cerana	Apis cerana
Unassigned	0	0	8	0	2	2	159	7	597	0
k__Fungi	4292	30964	2711	2053	34057	34076	33856	2397	33327	34046
k__Viridiplantae	29808	3136	31381	32047	41	22	85	31696	176	54
k__unidentified	0	0	0	0	0	0	0	0	0	0

### Sheet: level2
index	UK-1	UK-2	GR-1	GR-2	ES-1	ES-2	TAI-1	TAI-2	TAI-3	TAI-4
Country	UK	UK	Greece	Greece	Spain	Spain	Taiwan	Taiwan	Taiwan	Taiwan
Species	Apis mellifera	Apis mellifera	Apis mellifera	Apis mellifera	Apis mellifera	Apis mellifera	Apis mellifera	Apis mellifera	Apis cerana	Apis cerana
Unassigned;__	0	0	8	0	2	2	159	7	597	0
k__Fungi;__	72	0	0	0	0	0	0	2	0	14
k__Fungi;p__Ascomycota	3738	30196	1489	1662	33743	34059	33293	2112	33087	33404
k__Fungi;p__Basidiomycota	482	768	1222	391	308	17	253	283	55	544
k__Fungi;p__Chytridiomycota	0	0	0	0	6	0	0	0	0	0
k__Fungi;p__Mortierellomycota	0	0	0	0	0	0	0	0	7	0
k__Fungi;p__Mucoromycota	0	0	0	0	0	0	310	0	178	84
k__Fungi;p__Rozellomycota	0	0	0	0	0	0	0	0	0	0
k__Viridiplantae;__	0	0	0	0	0	0	0	0	0	0
k__Viridiplantae;p__Anthophyta	29804	3136	31381	32047	41	22	85	31696	176	54
k__Viridiplantae;p__Bryophyta	0	0	0	0	0	0	0	0	0	0
k__Viridiplantae;p__Chlorophyta	4	0	0	0	0	0	0	0	0	0
k__unidentified;p__unidentified	0	0	0	0	0	0	0	0	0	0

### Sheet: level3
index	UK-1	UK-2	GR-1	GR-2	ES-1	ES-2	TAI-1	TAI-2	TAI-3	TAI-4
Country	UK	UK	Greece	Greece	Spain	Spain	Taiwan	Taiwan	Taiwan	Taiwan
Species	Apis mellifera	Apis mellifera	Apis mellifera	Apis mellifera	Apis mellifera	Apis mellifera	Apis mellifera	Apis mellifera	Apis cerana	Apis cerana
Unassigned;__;__	0	0	8	0	2	2	159	7	597	0
k__Fungi;__;__	72	0	0	0	0	0	0	2	0	14
k__Fungi;p__Ascomycota;__	8	28	0	0	0	0	4	2	0	4
k__Fungi;p__Ascomycota;c__Coniocybomycetes	0	0	0	0	0	0	0	0	0	0
k__Fungi;p__Ascomycota;c__Dothideomycetes	1771	3371	1154	885	163	3	1685	1926	8275	31994
k__Fungi;p__Ascomycota;c__Eurotiomycetes	435	112	200	72	33524	13	24981	24	14878	911
k__Fungi;p__Ascomycota;c__Lecanoromycetes	0	0	0	0	0	0	0	0	0	0
k__Fungi;p__Ascomycota;c__Leotiomycetes	209	25957	56	588	3	0	20	36	24	40
k__Fungi;p__Ascomycota;c__Orbiliomycetes	0	0	0	0	0	0	0	0	0	0
k__Fungi;p__Ascomycota;c__Pezizomycetes	0	5	0	0	0	0	0	0	0	0
k__Fungi;p__Ascomycota;c__Saccharomycetes	1155	157	79	88	29	34033	3140	74	255	3
k__Fungi;p__Ascomycota;c__Sordariomycetes	160	557	0	29	24	10	3463	50	9655	446
k__Fungi;p__Ascomycota;c__Taphrinomycetes	0	9	0	0	0	0	0	0	0	0
k__Fungi;p__Ascomycota;c__Xylonomycetes	0	0	0	0	0	0	0	0	0	6
k__Fungi;p__Basidiomycota;__	0	0	0	0	0	0	0	0	0	0
k__Fungi;p__Basidiomycota;c__Agaricomycetes	254	360	518	192	286	17	6	52	43	107
k__Fungi;p__Basidiomycota;c__Agaricostilbomycetes	0	5	0	0	0	0	0	0	0	0
k__Fungi;p__Basidiomycota;c__Cystobasidiomycetes	0	0	38	0	0	0	0	0	0	0
k__Fungi;p__Basidiomycota;c__Dacrymycetes	0	0	0	0	0	0	0	0	5	0
k__Fungi;p__Basidiomycota;c__Exobasidiomycetes	0	0	0	0	0	0	0	16	0	0
k__Fungi;p__Basidiomycota;c__Malasseziomycetes	29	317	616	20	4	0	0	58	0	0
k__Fungi;p__Basidiomycota;c__Microbotryomycetes	28	65	50	109	0	0	0	0	1	0
k__Fungi;p__Basidiomycota;c__Moniliellomycetes	0	0	0	0	0	0	247	0	2	0
k__Fungi;p__Basidiomycota;c__Pucciniomycetes	0	0	0	0	0	0	0	0	0	0
k__Fungi;p__Basidiomycota;c__Spiculogloeomycetes	0	0	0	0	0	0	0	0	0	0
k__Fungi;p__Basidiomycota;c__Tremellomycetes	121	21	0	63	4	0	0	11	4	9
k__Fungi;p__Basidiomycota;c__Ustilaginomycetes	50	0	0	7	0	0	0	19	0	0
k__Fungi;p__Basidiomycota;c__Wallemiomycetes	0	0	0	0	14	0	0	127	0	428
k__Fungi;p__Chytridiomycota;c__Rhizophydiomycetes	0	0	0	0	0	0	0	0	0	0
k__Fungi;p__Chytridiomycota;c__Spizellomycetes	0	0	0	0	6	0	0	0	0	0
k__Fungi;p__Chytridiomycota;c__unidentified	0	0	0	0	0	0	0	0	0	0
k__Fungi;p__Mortierellomycota;c__Mortierellomycetes	0	0	0	0	0	0	0	0	7	0
k__Fungi;p__Mucoromycota;c__Mucoromycetes	0	0	0	0	0	0	310	0	178	84
k__Fungi;p__Rozellomycota;c__Rozellomycotina_cls_Incertae_sedis	0	0	0	0	0	0	0	0	0	0
k__Viridiplantae;__;__	0	0	0	0	0	0	0	0	0	0
k__Viridiplantae;p__Anthophyta;c__Eudicotyledonae	29804	3134	31381	32045	41	22	85	31696	176	54
k__Viridiplantae;p__Anthophyta;c__Monocotyledonae	0	2	0	2	0	0	0	0	0	0
k__Viridiplantae;p__Bryophyta;c__Bryopsida	0	0	0	0	0	0	0	0	0	0
k__Viridiplantae;p__Chlorophyta;__	0	0	0	0	0	0	0	0	0	0
k__Viridiplantae;p__Chlorophyta;c__Chlorophyceae	4	0	0	0	0	0	0	0	0	0
k__Viridiplantae;p__Chlorophyta;c__Trebouxiophyceae	0	0	0	0	0	0	0	0	0	0
k__Viridiplantae;p__Chlorophyta;c__unidentified	0	0	0	0	0	0	0	0	0	0
k__unidentified;p__unidentified;c__unidentified	0	0	0	0	0	0	0	0	0	0

### Sheet: level4
index	UK-1	UK-2	GR-1	GR-2	ES-1	ES-2	TAI-1	TAI-2	TAI-3	TAI-4
Country	UK	UK	Greece	Greece	Spain	Spain	Taiwan	Taiwan	Taiwan	Taiwan
Species	Apis mellifera	Apis mellifera	Apis mellifera	Apis mellifera	Apis mellifera	Apis mellifera	Apis mellifera	Apis mellifera	Apis cerana	Apis cerana
Unassigned;__;__;__	0	0	8	0	2	2	159	7	597	0
k__Fungi;__;__;__	72	0	0	0	0	0	0	2	0	14
k__Fungi;p__Ascomycota;__;__	8	28	0	0	0	0	4	2	0	4
k__Fungi;p__Ascomycota;c__Coniocybomycetes;o__Coniocybales	0	0	0	0	0	0	0	0	0	0
k__Fungi;p__Ascomycota;c__Dothideomycetes;__	16	0	0	0	0	0	0	0	0	0
k__Fungi;p__Ascomycota;c__Dothideomycetes;o__Botryosphaeriales	74	3	0	0	0	0	0	1	8107	0
k__Fungi;p__Ascomycota;c__Dothideomycetes;o__Capnodiales	1049	2255	788	551	69	3	351	1588	39	20710
k__Fungi;p__Ascomycota;c__Dothideomycetes;o__Dothideales	312	152	56	24	63	0	18	3	0	118
k__Fungi;p__Ascomycota;c__Dothideomycetes;o__Dothideomycetes_ord_Incertae_sedis	0	0	0	0	0	0	0	0	0	0
k__Fungi;p__Ascomycota;c__Dothideomycetes;o__Myriangiales	0	0	0	0	0	0	0	0	0	0
k__Fungi;p__Ascomycota;c__Dothideomycetes;o__Mytilinidiales	0	0	23	0	0	0	0	0	0	0
k__Fungi;p__Ascomycota;c__Dothideomycetes;o__Pleosporales	320	961	287	310	31	0	1316	334	129	11140
k__Fungi;p__Ascomycota;c__Dothideomycetes;o__Tubeufiales	0	0	0	0	0	0	0	0	0	0
k__Fungi;p__Ascomycota;c__Dothideomycetes;o__Venturiales	0	0	0	0	0	0	0	0	0	26
k__Fungi;p__Ascomycota;c__Eurotiomycetes;__	0	0	0	0	0	0	0	0	0	0
k__Fungi;p__Ascomycota;c__Eurotiomycetes;o__Chaetothyriales	60	0	0	72	0	0	0	13	0	237
k__Fungi;p__Ascomycota;c__Eurotiomycetes;o__Coryneliales	0	0	0	0	0	0	0	0	0	0
k__Fungi;p__Ascomycota;c__Eurotiomycetes;o__Eurotiales	235	112	200	0	33524	7	24981	11	14878	674
k__Fungi;p__Ascomycota;c__Eurotiomycetes;o__Mycocaliciales	0	0	0	0	0	0	0	0	0	0
k__Fungi;p__Ascomycota;c__Eurotiomycetes;o__Onygenales	140	0	0	0	0	6	0	0	0	0
k__Fungi;p__Ascomycota;c__Eurotiomycetes;o__Phaeomoniellales	0	0	0	0	0	0	0	0	0	0
k__Fungi;p__Ascomycota;c__Lecanoromycetes;__	0	0	0	0	0	0	0	0	0	0
k__Fungi;p__Ascomycota;c__Lecanoromycetes;o__Caliciales	0	0	0	0	0	0	0	0	0	0
k__Fungi;p__Ascomycota;c__Lecanoromycetes;o__Lecanorales	0	0	0	0	0	0	0	0	0	0
k__Fungi;p__Ascomycota;c__Lecanoromycetes;o__Ostropales	0	0	0	0	0	0	0	0	0	0
k__Fungi;p__Ascomycota;c__Lecanoromycetes;o__Teloschistales	0	0	0	0	0	0	0	0	0	0
k__Fungi;p__Ascomycota;c__Leotiomycetes;__	0	0	0	0	0	0	0	0	0	0
k__Fungi;p__Ascomycota;c__Leotiomycetes;o__Erysiphales	68	203	0	555	0	0	15	1	0	23
k__Fungi;p__Ascomycota;c__Leotiomycetes;o__Helotiales	114	25754	56	0	3	0	5	35	24	17
k__Fungi;p__Ascomycota;c__Leotiomycetes;o__Phacidiales	0	0	0	0	0	0	0	0	0	0
k__Fungi;p__Ascomycota;c__Leotiomycetes;o__Rhytismatales	0	0	0	0	0	0	0	0	0	0
k__Fungi;p__Ascomycota;c__Leotiomycetes;o__Thelebolales	27	0	0	33	0	0	0	0	0	0
k__Fungi;p__Ascomycota;c__Orbiliomycetes;o__Orbiliales	0	0	0	0	0	0	0	0	0	0
k__Fungi;p__Ascomycota;c__Pezizomycetes;o__Pezizales	0	5	0	0	0	0	0	0	0	0
k__Fungi;p__Ascomycota;c__Saccharomycetes;o__Saccharomycetales	1155	157	79	88	29	34033	3140	74	255	3
k__Fungi;p__Ascomycota;c__Sordariomycetes;__	0	0	0	0	0	0	398	0	0	41
k__Fungi;p__Ascomycota;c__Sordariomycetes;o__Calosphaeriales	0	0	0	0	0	0	0	0	0	0
k__Fungi;p__Ascomycota;c__Sordariomycetes;o__Chaetosphaeriales	0	0	0	0	0	0	0	0	0	0
k__Fungi;p__Ascomycota;c__Sordariomycetes;o__Coniochaetales	0	0	0	0	0	0	0	0	0	0
k__Fungi;p__Ascomycota;c__Sordariomycetes;o__Diaporthales	8	16	0	0	0	0	0	2	0	18
k__Fungi;p__Ascomycota;c__Sordariomycetes;o__Glomerellales	0	0	0	0	0	0	0	2	0	0
k__Fungi;p__Ascomycota;c__Sordariomycetes;o__Hypocreales	152	444	0	21	24	10	971	34	865	261
k__Fungi;p__Ascomycota;c__Sordariomycetes;o__Magnaporthales	0	0	0	0	0	0	0	6	0	0
k__Fungi;p__Ascomycota;c__Sordariomycetes;o__Microascales	0	0	0	0	0	0	0	0	0	0
k__Fungi;p__Ascomycota;c__Sordariomycetes;o__Myrmecridiales	0	0	0	0	0	0	0	0	0	0
k__Fungi;p__Ascomycota;c__Sordariomycetes;o__Phomatosporales	0	0	0	0	0	0	0	0	0	0
k__Fungi;p__Ascomycota;c__Sordariomycetes;o__Pleurotheciales	0	0	0	0	0	0	0	0	0	0
k__Fungi;p__Ascomycota;c__Sordariomycetes;o__Sordariales	0	88	0	0	0	0	0	0	8651	0
k__Fungi;p__Ascomycota;c__Sordariomycetes;o__Trichosphaeriales	0	9	0	0	0	0	0	3	0	0
k__Fungi;p__Ascomycota;c__Sordariomycetes;o__Xylariales	0	0	0	8	0	0	2094	3	139	126
k__Fungi;p__Ascomycota;c__Taphrinomycetes;o__Taphrinales	0	9	0	0	0	0	0	0	0	0
k__Fungi;p__Ascomycota;c__Taphrinomycetes;o__unidentified	0	0	0	0	0	0	0	0	0	0
k__Fungi;p__Ascomycota;c__Xylonomycetes;o__Xylonomycetales	0	0	0	0	0	0	0	0	0	6
k__Fungi;p__Basidiomycota;__;__	0	0	0	0	0	0	0	0	0	0
k__Fungi;p__Basidiomycota;c__Agaricomycetes;__	0	0	0	0	0	0	0	4	0	0
k__Fungi;p__Basidiomycota;c__Agaricomycetes;o__Agaricales	55	160	254	107	0	13	0	33	24	3
k__Fungi;p__Basidiomycota;c__Agaricomycetes;o__Agaricomycetes_ord_Incertae_sedis	0	0	0	20	0	0	0	0	0	0
k__Fungi;p__Basidiomycota;c__Agaricomycetes;o__Amylocorticiales	0	7	0	0	0	0	0	0	0	0
k__Fungi;p__Basidiomycota;c__Agaricomycetes;o__Atheliales	0	0	0	0	0	0	0	5	0	0
k__Fungi;p__Basidiomycota;c__Agaricomycetes;o__Auriculariales	0	0	0	0	0	0	0	2	0	0
k__Fungi;p__Basidiomycota;c__Agaricomycetes;o__Boletales	0	0	0	0	0	0	0	1	0	0
k__Fungi;p__Basidiomycota;c__Agaricomycetes;o__Cantharellales	22	24	0	0	0	4	0	0	4	0
k__Fungi;p__Basidiomycota;c__Agaricomycetes;o__Corticiales	12	0	0	0	0	0	0	0	2	0
k__Fungi;p__Basidiomycota;c__Agaricomycetes;o__Geastrales	0	0	0	0	0	0	0	0	0	0
k__Fungi;p__Basidiomycota;c__Agaricomycetes;o__Gloeophyllales	0	0	0	0	0	0	0	0	0	0
k__Fungi;p__Basidiomycota;c__Agaricomycetes;o__Gomphales	0	0	0	0	0	0	0	0	0	0
k__Fungi;p__Basidiomycota;c__Agaricomycetes;o__Hymenochaetales	165	48	10	49	0	0	5	0	0	0
k__Fungi;p__Basidiomycota;c__Agaricomycetes;o__Phallales	0	0	0	0	0	0	0	0	0	0
k__Fungi;p__Basidiomycota;c__Agaricomycetes;o__Polyporales	0	18	213	0	286	0	0	6	1	66
k__Fungi;p__Basidiomycota;c__Agaricomycetes;o__Russulales	0	103	41	16	0	0	1	1	12	38
k__Fungi;p__Basidiomycota;c__Agaricomycetes;o__Sebacinales	0	0	0	0	0	0	0	0	0	0
k__Fungi;p__Basidiomycota;c__Agaricomycetes;o__Thelephorales	0	0	0	0	0	0	0	0	0	0
k__Fungi;p__Basidiomycota;c__Agaricomycetes;o__Trechisporales	0	0	0	0	0	0	0	0	0	0
k__Fungi;p__Basidiomycota;c__Agaricostilbomycetes;o__Agaricostilbales	0	5	0	0	0	0	0	0	0	0
k__Fungi;p__Basidiomycota;c__Agaricostilbomycetes;o__unidentified	0	0	0	0	0	0	0	0	0	0
k__Fungi;p__Basidiomycota;c__Cystobasidiomycetes;__	0	0	0	0	0	0	0	0	0	0
k__Fungi;p__Basidiomycota;c__Cystobasidiomycetes;o__Cystobasidiales	0	0	0	0	0	0	0	0	0	0
k__Fungi;p__Basidiomycota;c__Cystobasidiomycetes;o__Cystobasidiomycetes_ord_Incertae_sedis	0	0	30	0	0	0	0	0	0	0
k__Fungi;p__Basidiomycota;c__Cystobasidiomycetes;o__Erythrobasidiales	0	0	8	0	0	0	0	0	0	0
k__Fungi;p__Basidiomycota;c__Dacrymycetes;o__Dacrymycetales	0	0	0	0	0	0	0	0	5	0
k__Fungi;p__Basidiomycota;c__Exobasidiomycetes;o__Entylomatales	0	0	0	0	0	0	0	0	0	0
k__Fungi;p__Basidiomycota;c__Exobasidiomycetes;o__Exobasidiales	0	0	0	0	0	0	0	15	0	0
k__Fungi;p__Basidiomycota;c__Exobasidiomycetes;o__Georgefischeriales	0	0	0	0	0	0	0	0	0	0
k__Fungi;p__Basidiomycota;c__Exobasidiomycetes;o__Microstromatales	0	0	0	0	0	0	0	1	0	0
k__Fungi;p__Basidiomycota;c__Exobasidiomycetes;o__Tilletiales	0	0	0	0	0	0	0	0	0	0
k__Fungi;p__Basidiomycota;c__Malasseziomycetes;o__Malasseziales	29	317	616	20	4	0	0	58	0	0
k__Fungi;p__Basidiomycota;c__Microbotryomycetes;o__Leucosporidiales	0	0	0	0	0	0	0	0	0	0
k__Fungi;p__Basidiomycota;c__Microbotryomycetes;o__Microbotryales	0	0	0	0	0	0	0	0	0	0
k__Fungi;p__Basidiomycota;c__Microbotryomycetes;o__Microbotryomycetes_ord_Incertae_sedis	0	0	0	0	0	0	0	0	0	0
k__Fungi;p__Basidiomycota;c__Microbotryomycetes;o__Sporidiobolales	28	65	50	109	0	0	0	0	1	0
k__Fungi;p__Basidiomycota;c__Moniliellomycetes;o__Moniliellales	0	0	0	0	0	0	247	0	2	0
k__Fungi;p__Basidiomycota;c__Pucciniomycetes;o__Platygloeales	0	0	0	0	0	0	0	0	0	0
k__Fungi;p__Basidiomycota;c__Pucciniomycetes;o__Pucciniales	0	0	0	0	0	0	0	0	0	0
k__Fungi;p__Basidiomycota;c__Spiculogloeomycetes;o__Spiculogloeales	0	0	0	0	0	0	0	0	0	0
k__Fungi;p__Basidiomycota;c__Tremellomycetes;o__Cystofilobasidiales	0	0	0	0	0	0	0	0	0	0
k__Fungi;p__Basidiomycota;c__Tremellomycetes;o__Filobasidiales	74	5	0	0	0	0	0	0	4	0
k__Fungi;p__Basidiomycota;c__Tremellomycetes;o__Holtermanniales	0	0	0	60	0	0	0	0	0	0
k__Fungi;p__Basidiomycota;c__Tremellomycetes;o__Tremellales	47	16	0	3	4	0	0	8	0	9
k__Fungi;p__Basidiomycota;c__Tremellomycetes;o__Trichosporonales	0	0	0	0	0	0	0	3	0	0
k__Fungi;p__Basidiomycota;c__Ustilaginomycetes;o__Ustilaginales	50	0	0	7	0	0	0	19	0	0
k__Fungi;p__Basidiomycota;c__Wallemiomycetes;o__Wallemiales	0	0	0	0	14	0	0	127	0	428
k__Fungi;p__Chytridiomycota;c__Rhizophydiomycetes;o__Rhizophydiales	0	0	0	0	0	0	0	0	0	0
k__Fungi;p__Chytridiomycota;c__Spizellomycetes;o__Spizellomycetales	0	0	0	0	6	0	0	0	0	0
k__Fungi;p__Chytridiomycota;c__unidentified;o__unidentified	0	0	0	0	0	0	0	0	0	0
k__Fungi;p__Mortierellomycota;c__Mortierellomycetes;o__Mortierellales	0	0	0	0	0	0	0	0	7	0
k__Fungi;p__Mucoromycota;c__Mucoromycetes;o__Mucorales	0	0	0	0	0	0	310	0	178	84
k__Fungi;p__Rozellomycota;c__Rozellomycotina_cls_Incertae_sedis;o__GS11	0	0	0	0	0	0	0	0	0	0
k__Viridiplantae;__;__;__	0	0	0	0	0	0	0	0	0	0
k__Viridiplantae;p__Anthophyta;c__Eudicotyledonae;__	0	0	30398	0	0	0	0	0	0	0
k__Viridiplantae;p__Anthophyta;c__Eudicotyledonae;o__Apiales	10147	12	25	168	41	15	0	0	0	0
k__Viridiplantae;p__Anthophyta;c__Eudicotyledonae;o__Asterales	346	106	0	2173	0	4	0	31356	0	0
k__Viridiplantae;p__Anthophyta;c__Eudicotyledonae;o__Boraginales	0	0	0	9	0	0	0	0	0	0
k__Viridiplantae;p__Anthophyta;c__Eudicotyledonae;o__Brassicales	4921	5	148	138	0	3	0	17	0	0
k__Viridiplantae;p__Anthophyta;c__Eudicotyledonae;o__Caryophyllales	6	22	0	3	0	0	0	0	0	0
k__Viridiplantae;p__Anthophyta;c__Eudicotyledonae;o__Cornales	107	416	175	13109	0	0	0	0	0	0
k__Viridiplantae;p__Anthophyta;c__Eudicotyledonae;o__Cucurbitales	4	0	35	1176	0	0	2	1	0	0
k__Viridiplantae;p__Anthophyta;c__Eudicotyledonae;o__Dipsacales	0	0	0	306	0	0	0	0	0	0
k__Viridiplantae;p__Anthophyta;c__Eudicotyledonae;o__Ericales	0	0	0	34	0	0	0	0	0	0
k__Viridiplantae;p__Anthophyta;c__Eudicotyledonae;o__Fabales	12434	11	0	204	0	0	83	257	142	54
k__Viridiplantae;p__Anthophyta;c__Eudicotyledonae;o__Fagales	0	17	0	0	0	0	0	0	3	0
k__Viridiplantae;p__Anthophyta;c__Eudicotyledonae;o__Geraniales	0	0	0	102	0	0	0	0	0	0
k__Viridiplantae;p__Anthophyta;c__Eudicotyledonae;o__Lamiales	481	2063	67	10547	0	0	0	0	0	0
k__Viridiplantae;p__Anthophyta;c__Eudicotyledonae;o__Malpighiales	0	0	0	516	0	0	0	0	0	0
k__Viridiplantae;p__Anthophyta;c__Eudicotyledonae;o__Malvales	0	20	0	0	0	0	0	0	0	0
k__Viridiplantae;p__Anthophyta;c__Eudicotyledonae;o__Myrtales	261	304	509	2907	0	0	0	0	30	0
k__Viridiplantae;p__Anthophyta;c__Eudicotyledonae;o__Ranunculales	0	0	0	227	0	0	0	0	1	0
k__Viridiplantae;p__Anthophyta;c__Eudicotyledonae;o__Rosales	92	107	0	104	0	0	0	0	0	0
k__Viridiplantae;p__Anthophyta;c__Eudicotyledonae;o__Sapindales	0	17	0	32	0	0	0	0	0	0
k__Viridiplantae;p__Anthophyta;c__Eudicotyledonae;o__Solanales	0	34	0	30	0	0	0	65	0	0
k__Viridiplantae;p__Anthophyta;c__Eudicotyledonae;o__Vitales	0	0	0	38	0	0	0	0	0	0
k__Viridiplantae;p__Anthophyta;c__Eudicotyledonae;o__unidentified	1005	0	24	222	0	0	0	0	0	0
k__Viridiplantae;p__Anthophyta;c__Monocotyledonae;o__Asparagales	0	2	0	0	0	0	0	0	0	0
k__Viridiplantae;p__Anthophyta;c__Monocotyledonae;o__unidentified	0	0	0	2	0	0	0	0	0	0
k__Viridiplantae;p__Bryophyta;c__Bryopsida;o__Bryales	0	0	0	0	0	0	0	0	0	0
k__Viridiplantae;p__Chlorophyta;__;__	0	0	0	0	0	0	0	0	0	0
k__Viridiplantae;p__Chlorophyta;c__Chlorophyceae;o__Sphaeropleales	4	0	0	0	0	0	0	0	0	0
k__Viridiplantae;p__Chlorophyta;c__Trebouxiophyceae;o__Chlorellales	0	0	0	0	0	0	0	0	0	0
k__Viridiplantae;p__Chlorophyta;c__Trebouxiophyceae;o__Prasiolales	0	0	0	0	0	0	0	0	0	0
k__Viridiplantae;p__Chlorophyta;c__Trebouxiophyceae;o__Trebouxiales	0	0	0	0	0	0	0	0	0	0
k__Viridiplantae;p__Chlorophyta;c__Trebouxiophyceae;o__unidentified	0	0	0	0	0	0	0	0	0	0
k__Viridiplantae;p__Chlorophyta;c__unidentified;o__unidentified	0	0	0	0	0	0	0	0	0	0
k__unidentified;p__unidentified;c__unidentified;o__unidentified	0	0	0	0	0	0	0	0	0	0

### Sheet: level5
index	UK-1	UK-2	GR-1	GR-2	ES-1	ES-2	TAI-1	TAI-2	TAI-3	TAI-4
Country	UK	UK	Greece	Greece	Spain	Spain	Taiwan	Taiwan	Taiwan	Taiwan
Species	Apis mellifera	Apis mellifera	Apis mellifera	Apis mellifera	Apis mellifera	Apis mellifera	Apis mellifera	Apis mellifera	Apis cerana	Apis cerana
Unassigned;__;__;__;__	0	0	8	0	2	2	159	7	597	0
k__Fungi;__;__;__;__	72	0	0	0	0	0	0	2	0	14
k__Fungi;p__Ascomycota;__;__;__	8	28	0	0	0	0	4	2	0	4
k__Fungi;p__Ascomycota;c__Coniocybomycetes;o__Coniocybales;f__Coniocybaceae	0	0	0	0	0	0	0	0	0	0
k__Fungi;p__Ascomycota;c__Dothideomycetes;__;__	16	0	0	0	0	0	0	0	0	0
k__Fungi;p__Ascomycota;c__Dothideomycetes;o__Botryosphaeriales;f__Botryosphaeriaceae	74	3	0	0	0	0	0	1	8107	0
k__Fungi;p__Ascomycota;c__Dothideomycetes;o__Capnodiales;__	12	0	0	0	0	0	0	3	0	126
k__Fungi;p__Ascomycota;c__Dothideomycetes;o__Capnodiales;f__Capnodiaceae	0	0	0	0	0	0	0	5	0	0
k__Fungi;p__Ascomycota;c__Dothideomycetes;o__Capnodiales;f__Capnodiales_fam_Incertae_sedis	0	0	0	0	0	0	0	0	0	0
k__Fungi;p__Ascomycota;c__Dothideomycetes;o__Capnodiales;f__Cladosporiaceae	532	477	366	163	62	0	301	1475	1	20140
k__Fungi;p__Ascomycota;c__Dothideomycetes;o__Capnodiales;f__Dissoconiaceae	0	0	0	0	0	0	0	4	0	55
k__Fungi;p__Ascomycota;c__Dothideomycetes;o__Capnodiales;f__Extremaceae	0	0	0	0	0	0	0	0	0	0
k__Fungi;p__Ascomycota;c__Dothideomycetes;o__Capnodiales;f__Mycosphaerellaceae	463	1778	422	388	7	3	50	101	38	347
k__Fungi;p__Ascomycota;c__Dothideomycetes;o__Capnodiales;f__Neodevriesiaceae	0	0	0	0	0	0	0	0	0	19
k__Fungi;p__Ascomycota;c__Dothideomycetes;o__Capnodiales;f__Teratosphaeriaceae	42	0	0	0	0	0	0	0	0	23
k__Fungi;p__Ascomycota;c__Dothideomycetes;o__Capnodiales;f__unidentified	0	0	0	0	0	0	0	0	0	0
k__Fungi;p__Ascomycota;c__Dothideomycetes;o__Dothideales;__	0	0	0	0	0	0	0	0	0	0
k__Fungi;p__Ascomycota;c__Dothideomycetes;o__Dothideales;f__Aureobasidiaceae	312	152	56	24	3	0	18	3	0	118
k__Fungi;p__Ascomycota;c__Dothideomycetes;o__Dothideales;f__Dothioraceae	0	0	0	0	60	0	0	0	0	0
k__Fungi;p__Ascomycota;c__Dothideomycetes;o__Dothideomycetes_ord_Incertae_sedis;f__Dothideomycetes_fam_Incertae_sedis	0	0	0	0	0	0	0	0	0	0
k__Fungi;p__Ascomycota;c__Dothideomycetes;o__Myriangiales;__	0	0	0	0	0	0	0	0	0	0
k__Fungi;p__Ascomycota;c__Dothideomycetes;o__Myriangiales;f__Elsinoaceae	0	0	0	0	0	0	0	0	0	0
k__Fungi;p__Ascomycota;c__Dothideomycetes;o__Myriangiales;f__Myriangiales_fam_Incertae_sedis	0	0	0	0	0	0	0	0	0	0
k__Fungi;p__Ascomycota;c__Dothideomycetes;o__Mytilinidiales;f__Mytilinidiaceae	0	0	23	0	0	0	0	0	0	0
k__Fungi;p__Ascomycota;c__Dothideomycetes;o__Pleosporales;__	0	44	15	13	0	0	174	271	0	10358
k__Fungi;p__Ascomycota;c__Dothideomycetes;o__Pleosporales;f__Amorosiaceae	0	0	0	0	0	0	0	0	0	0
k__Fungi;p__Ascomycota;c__Dothideomycetes;o__Pleosporales;f__Biatriosporaceae	0	0	0	0	0	0	0	1	0	0
k__Fungi;p__Ascomycota;c__Dothideomycetes;o__Pleosporales;f__Coniothyriaceae	0	0	0	0	0	0	0	9	0	39
k__Fungi;p__Ascomycota;c__Dothideomycetes;o__Pleosporales;f__Corynesporascaceae	0	0	0	0	0	0	0	3	0	0
k__Fungi;p__Ascomycota;c__Dothideomycetes;o__Pleosporales;f__Cucurbitariaceae	0	0	0	0	0	0	0	0	0	0
k__Fungi;p__Ascomycota;c__Dothideomycetes;o__Pleosporales;f__Dictyosporiaceae	0	0	0	0	0	0	0	21	0	0
k__Fungi;p__Ascomycota;c__Dothideomycetes;o__Pleosporales;f__Didymellaceae	0	255	56	37	3	0	27	1	12	217
k__Fungi;p__Ascomycota;c__Dothideomycetes;o__Pleosporales;f__Didymosphaeriaceae	0	0	0	0	0	0	780	0	16	32
k__Fungi;p__Ascomycota;c__Dothideomycetes;o__Pleosporales;f__Lentitheciaceae	0	0	0	0	0	0	0	0	0	0
k__Fungi;p__Ascomycota;c__Dothideomycetes;o__Pleosporales;f__Leptosphaeriaceae	0	0	0	0	0	0	0	0	0	11
k__Fungi;p__Ascomycota;c__Dothideomycetes;o__Pleosporales;f__Lophiostomataceae	0	0	0	0	0	0	0	0	0	0
k__Fungi;p__Ascomycota;c__Dothideomycetes;o__Pleosporales;f__Lophiotremataceae	0	0	0	0	0	0	0	0	0	0
k__Fungi;p__Ascomycota;c__Dothideomycetes;o__Pleosporales;f__Massarinaceae	0	0	0	0	0	0	0	0	0	0
k__Fungi;p__Ascomycota;c__Dothideomycetes;o__Pleosporales;f__Melanommataceae	0	0	0	0	0	0	0	0	0	0
k__Fungi;p__Ascomycota;c__Dothideomycetes;o__Pleosporales;f__Periconiaceae	0	0	0	0	0	0	43	5	0	78
k__Fungi;p__Ascomycota;c__Dothideomycetes;o__Pleosporales;f__Phaeosphaeriaceae	0	60	0	0	15	0	0	5	0	0
k__Fungi;p__Ascomycota;c__Dothideomycetes;o__Pleosporales;f__Pleosporaceae	230	602	216	236	13	0	288	18	71	405
k__Fungi;p__Ascomycota;c__Dothideomycetes;o__Pleosporales;f__Pleosporales_fam_Incertae_sedis	53	0	0	0	0	0	4	0	0	0
k__Fungi;p__Ascomycota;c__Dothideomycetes;o__Pleosporales;f__Sporormiaceae	0	0	0	0	0	0	0	0	0	0
k__Fungi;p__Ascomycota;c__Dothideomycetes;o__Pleosporales;f__Testudinaceae	0	0	0	0	0	0	0	0	30	0
k__Fungi;p__Ascomycota;c__Dothideomycetes;o__Pleosporales;f__Thyridariaceae	0	0	0	0	0	0	0	0	0	0
k__Fungi;p__Ascomycota;c__Dothideomycetes;o__Pleosporales;f__Torulaceae	37	0	0	24	0	0	0	0	0	0
k__Fungi;p__Ascomycota;c__Dothideomycetes;o__Pleosporales;f__unidentified	0	0	0	0	0	0	0	0	0	0
k__Fungi;p__Ascomycota;c__Dothideomycetes;o__Tubeufiales;f__Tubeufiaceae	0	0	0	0	0	0	0	0	0	0
k__Fungi;p__Ascomycota;c__Dothideomycetes;o__Tubeufiales;f__Wiesneriomycetaceae	0	0	0	0	0	0	0	0	0	0
k__Fungi;p__Ascomycota;c__Dothideomycetes;o__Venturiales;__	0	0	0	0	0	0	0	0	0	0
k__Fungi;p__Ascomycota;c__Dothideomycetes;o__Venturiales;f__Sympoventuriaceae	0	0	0	0	0	0	0	0	0	26
k__Fungi;p__Ascomycota;c__Dothideomycetes;o__Venturiales;f__Venturiaceae	0	0	0	0	0	0	0	0	0	0
k__Fungi;p__Ascomycota;c__Eurotiomycetes;__;__	0	0	0	0	0	0	0	0	0	0
k__Fungi;p__Ascomycota;c__Eurotiomycetes;o__Chaetothyriales;__	29	0	0	0	0	0	0	3	0	47
k__Fungi;p__Ascomycota;c__Eurotiomycetes;o__Chaetothyriales;f__Chaetothyriales_fam_Incertae_sedis	0	0	0	0	0	0	0	0	0	43
k__Fungi;p__Ascomycota;c__Eurotiomycetes;o__Chaetothyriales;f__Cyphellophoraceae	0	0	0	0	0	0	0	0	0	23
k__Fungi;p__Ascomycota;c__Eurotiomycetes;o__Chaetothyriales;f__Epibryaceae	0	0	0	0	0	0	0	0	0	0
k__Fungi;p__Ascomycota;c__Eurotiomycetes;o__Chaetothyriales;f__Herpotrichiellaceae	31	0	0	60	0	0	0	0	0	0
k__Fungi;p__Ascomycota;c__Eurotiomycetes;o__Chaetothyriales;f__Trichomeriaceae	0	0	0	12	0	0	0	0	0	27
k__Fungi;p__Ascomycota;c__Eurotiomycetes;o__Chaetothyriales;f__unidentified	0	0	0	0	0	0	0	10	0	97
k__Fungi;p__Ascomycota;c__Eurotiomycetes;o__Coryneliales;f__unidentified	0	0	0	0	0	0	0	0	0	0
k__Fungi;p__Ascomycota;c__Eurotiomycetes;o__Eurotiales;__	0	0	0	0	0	0	0	2	0	10
k__Fungi;p__Ascomycota;c__Eurotiomycetes;o__Eurotiales;f__Aspergillaceae	235	84	200	0	33524	7	24875	9	14587	662
k__Fungi;p__Ascomycota;c__Eurotiomycetes;o__Eurotiales;f__Thermoascaceae	0	0	0	0	0	0	0	0	291	0
k__Fungi;p__Ascomycota;c__Eurotiomycetes;o__Eurotiales;f__Trichocomaceae	0	28	0	0	0	0	106	0	0	2
k__Fungi;p__Ascomycota;c__Eurotiomycetes;o__Mycocaliciales;f__Mycocaliciaceae	0	0	0	0	0	0	0	0	0	0
k__Fungi;p__Ascomycota;c__Eurotiomycetes;o__Onygenales;f__Ascosphaeraceae	140	0	0	0	0	6	0	0	0	0
k__Fungi;p__Ascomycota;c__Eurotiomycetes;o__Phaeomoniellales;f__Phaeomoniellaceae	0	0	0	0	0	0	0	0	0	0
k__Fungi;p__Ascomycota;c__Lecanoromycetes;__;__	0	0	0	0	0	0	0	0	0	0
k__Fungi;p__Ascomycota;c__Lecanoromycetes;o__Caliciales;f__Physciaceae	0	0	0	0	0	0	0	0	0	0
k__Fungi;p__Ascomycota;c__Lecanoromycetes;o__Lecanorales;__	0	0	0	0	0	0	0	0	0	0
k__Fungi;p__Ascomycota;c__Lecanoromycetes;o__Lecanorales;f__Lecanoraceae	0	0	0	0	0	0	0	0	0	0
k__Fungi;p__Ascomycota;c__Lecanoromycetes;o__Lecanorales;f__Parmeliaceae	0	0	0	0	0	0	0	0	0	0
k__Fungi;p__Ascomycota;c__Lecanoromycetes;o__Lecanorales;f__Squamarinaceae	0	0	0	0	0	0	0	0	0	0
k__Fungi;p__Ascomycota;c__Lecanoromycetes;o__Ostropales;f__Gomphillaceae	0	0	0	0	0	0	0	0	0	0
k__Fungi;p__Ascomycota;c__Lecanoromycetes;o__Teloschistales;f__Teloschistaceae	0	0	0	0	0	0	0	0	0	0
k__Fungi;p__Ascomycota;c__Lecanoromycetes;o__Teloschistales;f__unidentified	0	0	0	0	0	0	0	0	0	0
k__Fungi;p__Ascomycota;c__Leotiomycetes;__;__	0	0	0	0	0	0	0	0	0	0
k__Fungi;p__Ascomycota;c__Leotiomycetes;o__Erysiphales;f__Erysiphaceae	68	203	0	555	0	0	15	1	0	23
k__Fungi;p__Ascomycota;c__Leotiomycetes;o__Helotiales;__	0	451	0	0	0	0	0	0	0	0
k__Fungi;p__Ascomycota;c__Leotiomycetes;o__Helotiales;f__Dermateaceae	0	0	0	0	3	0	0	0	0	0
k__Fungi;p__Ascomycota;c__Leotiomycetes;o__Helotiales;f__Helotiaceae	0	11	0	0	0	0	0	0	2	0
k__Fungi;p__Ascomycota;c__Leotiomycetes;o__Helotiales;f__Helotiales_fam_Incertae_sedis	0	0	0	0	0	0	0	0	2	0
k__Fungi;p__Ascomycota;c__Leotiomycetes;o__Helotiales;f__Hyaloscyphaceae	0	0	0	0	0	0	0	0	0	0
k__Fungi;p__Ascomycota;c__Leotiomycetes;o__Helotiales;f__Leotiaceae	0	0	0	0	0	0	0	0	0	0
k__Fungi;p__Ascomycota;c__Leotiomycetes;o__Helotiales;f__Myxotrichaceae	11	25292	0	0	0	0	0	0	2	0
k__Fungi;p__Ascomycota;c__Leotiomycetes;o__Helotiales;f__Rutstroemiaceae	0	0	0	0	0	0	0	0	0	0
k__Fungi;p__Ascomycota;c__Leotiomycetes;o__Helotiales;f__Sclerotiniaceae	103	0	56	0	0	0	5	35	0	17
k__Fungi;p__Ascomycota;c__Leotiomycetes;o__Helotiales;f__Tympanidaceae	0	0	0	0	0	0	0	0	0	0
k__Fungi;p__Ascomycota;c__Leotiomycetes;o__Helotiales;f__Vibrisseaceae	0	0	0	0	0	0	0	0	0	0
k__Fungi;p__Ascomycota;c__Leotiomycetes;o__Helotiales;f__unidentified	0	0	0	0	0	0	0	0	18	0
k__Fungi;p__Ascomycota;c__Leotiomycetes;o__Phacidiales;f__Phacidiaceae	0	0	0	0	0	0	0	0	0	0
k__Fungi;p__Ascomycota;c__Leotiomycetes;o__Phacidiales;f__unidentified	0	0	0	0	0	0	0	0	0	0
k__Fungi;p__Ascomycota;c__Leotiomycetes;o__Rhytismatales;f__Rhytismataceae	0	0	0	0	0	0	0	0	0	0
k__Fungi;p__Ascomycota;c__Leotiomycetes;o__Thelebolales;f__Pseudeurotiaceae	27	0	0	33	0	0	0	0	0	0
k__Fungi;p__Ascomycota;c__Orbiliomycetes;o__Orbiliales;f__Orbiliaceae	0	0	0	0	0	0	0	0	0	0
k__Fungi;p__Ascomycota;c__Pezizomycetes;o__Pezizales;f__Pezizaceae	0	5	0	0	0	0	0	0	0	0
k__Fungi;p__Ascomycota;c__Pezizomycetes;o__Pezizales;f__Pyronemataceae	0	0	0	0	0	0	0	0	0	0
k__Fungi;p__Ascomycota;c__Saccharomycetes;o__Saccharomycetales;__	0	0	0	0	0	0	0	0	136	0
k__Fungi;p__Ascomycota;c__Saccharomycetes;o__Saccharomycetales;f__Debaryomycetaceae	0	18	73	0	13	0	0	41	0	2
k__Fungi;p__Ascomycota;c__Saccharomycetes;o__Saccharomycetales;f__Phaffomycetaceae	0	0	0	12	0	0	0	0	13	0
k__Fungi;p__Ascomycota;c__Saccharomycetes;o__Saccharomycetales;f__Pichiaceae	23	0	0	0	0	0	0	0	0	0
k__Fungi;p__Ascomycota;c__Saccharomycetes;o__Saccharomycetales;f__Saccharomycetaceae	832	26	2	0	0	0	3134	26	77	0
k__Fungi;p__Ascomycota;c__Saccharomycetes;o__Saccharomycetales;f__Saccharomycetales_fam_Incertae_sedis	5	46	4	0	14	34028	6	5	29	1
k__Fungi;p__Ascomycota;c__Saccharomycetes;o__Saccharomycetales;f__Saccharomycodaceae	166	0	0	76	0	0	0	0	0	0
k__Fungi;p__Ascomycota;c__Saccharomycetes;o__Saccharomycetales;f__Trichomonascaceae	0	67	0	0	0	5	0	2	0	0
k__Fungi;p__Ascomycota;c__Saccharomycetes;o__Saccharomycetales;f__unidentified	129	0	0	0	2	0	0	0	0	0
k__Fungi;p__Ascomycota;c__Sordariomycetes;__;__	0	0	0	0	0	0	398	0	0	41
k__Fungi;p__Ascomycota;c__Sordariomycetes;o__Calosphaeriales;f__Calosphaeriaceae	0	0	0	0	0	0	0	0	0	0
k__Fungi;p__Ascomycota;c__Sordariomycetes;o__Chaetosphaeriales;f__Chaetosphaeriales_fam_Incertae_sedis	0	0	0	0	0	0	0	0	0	0
k__Fungi;p__Ascomycota;c__Sordariomycetes;o__Coniochaetales;f__Coniochaetaceae	0	0	0	0	0	0	0	0	0	0
k__Fungi;p__Ascomycota;c__Sordariomycetes;o__Diaporthales;f__Diaporthaceae	0	16	0	0	0	0	0	2	0	18
k__Fungi;p__Ascomycota;c__Sordariomycetes;o__Diaporthales;f__Gnomoniaceae	8	0	0	0	0	0	0	0	0	0
k__Fungi;p__Ascomycota;c__Sordariomycetes;o__Diaporthales;f__Melanconidaceae	0	0	0	0	0	0	0	0	0	0
k__Fungi;p__Ascomycota;c__Sordariomycetes;o__Diaporthales;f__Valsaceae	0	0	0	0	0	0	0	0	0	0
k__Fungi;p__Ascomycota;c__Sordariomycetes;o__Glomerellales;f__Plectosphaerellaceae	0	0	0	0	0	0	0	2	0	0
k__Fungi;p__Ascomycota;c__Sordariomycetes;o__Hypocreales;__	0	0	0	0	15	0	0	0	0	0
k__Fungi;p__Ascomycota;c__Sordariomycetes;o__Hypocreales;f__Clavicipitaceae	0	0	0	0	0	0	894	0	10	40
k__Fungi;p__Ascomycota;c__Sordariomycetes;o__Hypocreales;f__Cordycipitaceae	0	0	0	0	1	0	0	0	0	55
k__Fungi;p__Ascomycota;c__Sordariomycetes;o__Hypocreales;f__Hypocreaceae	42	23	0	21	0	10	3	1	0	4
k__Fungi;p__Ascomycota;c__Sordariomycetes;o__Hypocreales;f__Hypocreales_fam_Incertae_sedis	0	421	0	0	0	0	0	11	0	40
k__Fungi;p__Ascomycota;c__Sordariomycetes;o__Hypocreales;f__Nectriaceae	110	0	0	0	0	0	74	22	855	119
k__Fungi;p__Ascomycota;c__Sordariomycetes;o__Hypocreales;f__Niessliaceae	0	0	0	0	0	0	0	0	0	0
k__Fungi;p__Ascomycota;c__Sordariomycetes;o__Hypocreales;f__Stachybotryaceae	0	0	0	0	0	0	0	0	0	3
k__Fungi;p__Ascomycota;c__Sordariomycetes;o__Hypocreales;f__unidentified	0	0	0	0	8	0	0	0	0	0
k__Fungi;p__Ascomycota;c__Sordariomycetes;o__Magnaporthales;f__Magnaporthaceae	0	0	0	0	0	0	0	6	0	0
k__Fungi;p__Ascomycota;c__Sordariomycetes;o__Microascales;f__Microascaceae	0	0	0	0	0	0	0	0	0	0
k__Fungi;p__Ascomycota;c__Sordariomycetes;o__Myrmecridiales;f__Myrmecridiaceae	0	0	0	0	0	0	0	0	0	0
k__Fungi;p__Ascomycota;c__Sordariomycetes;o__Phomatosporales;f__Phomatosporaceae	0	0	0	0	0	0	0	0	0	0
k__Fungi;p__Ascomycota;c__Sordariomycetes;o__Pleurotheciales;f__Pleurotheciaceae	0	0	0	0	0	0	0	0	0	0
k__Fungi;p__Ascomycota;c__Sordariomycetes;o__Sordariales;f__Chaetomiaceae	0	0	0	0	0	0	0	0	0	0
k__Fungi;p__Ascomycota;c__Sordariomycetes;o__Sordariales;f__Sordariaceae	0	88	0	0	0	0	0	0	8651	0
k__Fungi;p__Ascomycota;c__Sordariomycetes;o__Sordariales;f__unidentified	0	0	0	0	0	0	0	0	0	0
k__Fungi;p__Ascomycota;c__Sordariomycetes;o__Trichosphaeriales;f__Trichosphaeriaceae	0	9	0	0	0	0	0	3	0	0
k__Fungi;p__Ascomycota;c__Sordariomycetes;o__Xylariales;__	0	0	0	0	0	0	1	0	0	0
k__Fungi;p__Ascomycota;c__Sordariomycetes;o__Xylariales;f__Apiosporaceae	0	0	0	0	0	0	1811	0	2	0
k__Fungi;p__Ascomycota;c__Sordariomycetes;o__Xylariales;f__Bartaliniaceae	0	0	0	0	0	0	0	0	0	0
k__Fungi;p__Ascomycota;c__Sordariomycetes;o__Xylariales;f__Diatrypaceae	0	0	0	0	0	0	87	0	0	10
k__Fungi;p__Ascomycota;c__Sordariomycetes;o__Xylariales;f__Hyponectriaceae	0	0	0	8	0	0	0	0	0	0
k__Fungi;p__Ascomycota;c__Sordariomycetes;o__Xylariales;f__Microdochiaceae	0	0	0	0	0	0	0	0	0	0
k__Fungi;p__Ascomycota;c__Sordariomycetes;o__Xylariales;f__Pseudomassariaceae	0	0	0	0	0	0	0	0	0	0
k__Fungi;p__Ascomycota;c__Sordariomycetes;o__Xylariales;f__Sporocadaceae	0	0	0	0	0	0	0	0	0	0
k__Fungi;p__Ascomycota;c__Sordariomycetes;o__Xylariales;f__Xylariaceae	0	0	0	0	0	0	195	3	137	8
k__Fungi;p__Ascomycota;c__Sordariomycetes;o__Xylariales;f__Xylariales_fam_Incertae_sedis	0	0	0	0	0	0	0	0	0	0
k__Fungi;p__Ascomycota;c__Sordariomycetes;o__Xylariales;f__unidentified	0	0	0	0	0	0	0	0	0	108
k__Fungi;p__Ascomycota;c__Taphrinomycetes;o__Taphrinales;f__Taphrinaceae	0	9	0	0	0	0	0	0	0	0
k__Fungi;p__Ascomycota;c__Taphrinomycetes;o__unidentified;f__unidentified	0	0	0	0	0	0	0	0	0	0
k__Fungi;p__Ascomycota;c__Xylonomycetes;o__Xylonomycetales;f__Xylonomycetaceae	0	0	0	0	0	0	0	0	0	6
k__Fungi;p__Basidiomycota;__;__;__	0	0	0	0	0	0	0	0	0	0
k__Fungi;p__Basidiomycota;c__Agaricomycetes;__;__	0	0	0	0	0	0	0	4	0	0
k__Fungi;p__Basidiomycota;c__Agaricomycetes;o__Agaricales;__	0	0	0	0	0	0	0	0	0	0
k__Fungi;p__Basidiomycota;c__Agaricomycetes;o__Agaricales;f__Agaricaceae	0	0	0	0	0	0	0	0	0	0
k__Fungi;p__Basidiomycota;c__Agaricomycetes;o__Agaricales;f__Agaricales_fam_Incertae_sedis	0	0	0	0	0	0	0	0	0	0
k__Fungi;p__Basidiomycota;c__Agaricomycetes;o__Agaricales;f__Amanitaceae	0	0	0	0	0	0	0	0	0	0
k__Fungi;p__Basidiomycota;c__Agaricomycetes;o__Agaricales;f__Bolbitiaceae	0	0	0	0	0	0	0	0	0	0
k__Fungi;p__Basidiomycota;c__Agaricomycetes;o__Agaricales;f__Clavariaceae	0	0	0	0	0	0	0	0	0	0
k__Fungi;p__Basidiomycota;c__Agaricomycetes;o__Agaricales;f__Cortinariaceae	0	16	0	0	0	0	0	0	0	0
k__Fungi;p__Basidiomycota;c__Agaricomycetes;o__Agaricales;f__Crepidotaceae	0	0	0	0	0	0	0	0	0	0
k__Fungi;p__Basidiomycota;c__Agaricomycetes;o__Agaricales;f__Entolomataceae	0	0	0	0	0	0	0	0	0	0
k__Fungi;p__Basidiomycota;c__Agaricomycetes;o__Agaricales;f__Hygrophoraceae	0	0	0	0	0	0	0	0	0	0
k__Fungi;p__Basidiomycota;c__Agaricomycetes;o__Agaricales;f__Hymenogastraceae	0	0	0	0	0	0	0	0	0	0
k__Fungi;p__Basidiomycota;c__Agaricomycetes;o__Agaricales;f__Lycoperdaceae	0	0	0	40	0	0	0	0	0	0
k__Fungi;p__Basidiomycota;c__Agaricomycetes;o__Agaricales;f__Marasmiaceae	0	0	0	0	0	0	0	0	0	0
k__Fungi;p__Basidiomycota;c__Agaricomycetes;o__Agaricales;f__Omphalotaceae	0	0	0	0	0	0	0	0	0	0
k__Fungi;p__Basidiomycota;c__Agaricomycetes;o__Agaricales;f__Physalacriaceae	0	0	0	0	0	0	0	0	0	0
k__Fungi;p__Basidiomycota;c__Agaricomycetes;o__Agaricales;f__Pleurotaceae	0	0	0	0	0	0	0	0	0	0
k__Fungi;p__Basidiomycota;c__Agaricomycetes;o__Agaricales;f__Pluteaceae	0	0	0	0	0	0	0	3	0	0
k__Fungi;p__Basidiomycota;c__Agaricomycetes;o__Agaricales;f__Psathyrellaceae	0	0	0	0	0	0	0	0	0	1
k__Fungi;p__Basidiomycota;c__Agaricomycetes;o__Agaricales;f__Pterulaceae	0	6	0	0	0	0	0	11	0	0
k__Fungi;p__Basidiomycota;c__Agaricomycetes;o__Agaricales;f__Schizophyllaceae	0	0	0	0	0	0	0	0	0	0
k__Fungi;p__Basidiomycota;c__Agaricomycetes;o__Agaricales;f__Stephanosporaceae	0	0	0	0	0	0	0	0	0	0
k__Fungi;p__Basidiomycota;c__Agaricomycetes;o__Agaricales;f__Strophariaceae	55	111	209	53	0	0	0	0	22	0
k__Fungi;p__Basidiomycota;c__Agaricomycetes;o__Agaricales;f__Tricholomataceae	0	6	4	14	0	13	0	19	2	2
k__Fungi;p__Basidiomycota;c__Agaricomycetes;o__Agaricales;f__Typhulaceae	0	21	41	0	0	0	0	0	0	0
k__Fungi;p__Basidiomycota;c__Agaricomycetes;o__Agaricomycetes_ord_Incertae_sedis;f__Agaricomycetes_fam_Incertae_sedis	0	0	0	20	0	0	0	0	0	0
k__Fungi;p__Basidiomycota;c__Agaricomycetes;o__Amylocorticiales;f__Amylocorticiaceae	0	7	0	0	0	0	0	0	0	0
k__Fungi;p__Basidiomycota;c__Agaricomycetes;o__Atheliales;__	0	0	0	0	0	0	0	0	0	0
k__Fungi;p__Basidiomycota;c__Agaricomycetes;o__Atheliales;f__Atheliaceae	0	0	0	0	0	0	0	5	0	0
k__Fungi;p__Basidiomycota;c__Agaricomycetes;o__Auriculariales;f__Aporpiaceae	0	0	0	0	0	0	0	0	0	0
k__Fungi;p__Basidiomycota;c__Agaricomycetes;o__Auriculariales;f__Auriculariales_fam_Incertae_sedis	0	0	0	0	0	0	0	0	0	0
k__Fungi;p__Basidiomycota;c__Agaricomycetes;o__Auriculariales;f__Exidiaceae	0	0	0	0	0	0	0	2	0	0
k__Fungi;p__Basidiomycota;c__Agaricomycetes;o__Auriculariales;f__Hyaloriaceae	0	0	0	0	0	0	0	0	0	0
k__Fungi;p__Basidiomycota;c__Agaricomycetes;o__Auriculariales;f__unidentified	0	0	0	0	0	0	0	0	0	0
k__Fungi;p__Basidiomycota;c__Agaricomycetes;o__Boletales;f__Boletaceae	0	0	0	0	0	0	0	1	0	0
k__Fungi;p__Basidiomycota;c__Agaricomycetes;o__Boletales;f__Paxillaceae	0	0	0	0	0	0	0	0	0	0
k__Fungi;p__Basidiomycota;c__Agaricomycetes;o__Boletales;f__Suillaceae	0	0	0	0	0	0	0	0	0	0
k__Fungi;p__Basidiomycota;c__Agaricomycetes;o__Boletales;f__Tapinellaceae	0	0	0	0	0	0	0	0	0	0
k__Fungi;p__Basidiomycota;c__Agaricomycetes;o__Cantharellales;__	0	19	0	0	0	0	0	0	0	0
k__Fungi;p__Basidiomycota;c__Agaricomycetes;o__Cantharellales;f__Botryobasidiaceae	0	0	0	0	0	0	0	0	0	0
k__Fungi;p__Basidiomycota;c__Agaricomycetes;o__Cantharellales;f__Cantharellales_fam_Incertae_sedis	22	0	0	0	0	0	0	0	0	0
k__Fungi;p__Basidiomycota;c__Agaricomycetes;o__Cantharellales;f__Ceratobasidiaceae	0	5	0	0	0	4	0	0	4	0
k__Fungi;p__Basidiomycota;c__Agaricomycetes;o__Cantharellales;f__Clavulinaceae	0	0	0	0	0	0	0	0	0	0
k__Fungi;p__Basidiomycota;c__Agaricomycetes;o__Cantharellales;f__unidentified	0	0	0	0	0	0	0	0	0	0
k__Fungi;p__Basidiomycota;c__Agaricomycetes;o__Corticiales;f__Corticiaceae	0	0	0	0	0	0	0	0	0	0
k__Fungi;p__Basidiomycota;c__Agaricomycetes;o__Corticiales;f__Vuilleminiaceae	12	0	0	0	0	0	0	0	2	0
k__Fungi;p__Basidiomycota;c__Agaricomycetes;o__Geastrales;f__Geastraceae	0	0	0	0	0	0	0	0	0	0
k__Fungi;p__Basidiomycota;c__Agaricomycetes;o__Gloeophyllales;f__Gloeophyllaceae	0	0	0	0	0	0	0	0	0	0
k__Fungi;p__Basidiomycota;c__Agaricomycetes;o__Gomphales;f__Gomphaceae	0	0	0	0	0	0	0	0	0	0
k__Fungi;p__Basidiomycota;c__Agaricomycetes;o__Hymenochaetales;f__Hymenochaetaceae	45	0	0	49	0	0	0	0	0	0
k__Fungi;p__Basidiomycota;c__Agaricomycetes;o__Hymenochaetales;f__Hymenochaetales_fam_Incertae_sedis	120	0	0	0	0	0	5	0	0	0
k__Fungi;p__Basidiomycota;c__Agaricomycetes;o__Hymenochaetales;f__Rickenellaceae	0	0	0	0	0	0	0	0	0	0
k__Fungi;p__Basidiomycota;c__Agaricomycetes;o__Hymenochaetales;f__Schizoporaceae	0	48	10	0	0	0	0	0	0	0
k__Fungi;p__Basidiomycota;c__Agaricomycetes;o__Phallales;f__Phallaceae	0	0	0	0	0	0	0	0	0	0
k__Fungi;p__Basidiomycota;c__Agaricomycetes;o__Polyporales;__	0	0	0	0	11	0	0	0	0	0
k__Fungi;p__Basidiomycota;c__Agaricomycetes;o__Polyporales;f__Fomitopsidaceae	0	9	0	0	0	0	0	3	1	0
k__Fungi;p__Basidiomycota;c__Agaricomycetes;o__Polyporales;f__Ganodermataceae	0	0	0	0	0	0	0	3	0	0
k__Fungi;p__Basidiomycota;c__Agaricomycetes;o__Polyporales;f__Hyphodermataceae	0	9	0	0	0	0	0	0	0	0
k__Fungi;p__Basidiomycota;c__Agaricomycetes;o__Polyporales;f__Irpicaceae	0	0	0	0	0	0	0	0	0	0
k__Fungi;p__Basidiomycota;c__Agaricomycetes;o__Polyporales;f__Meripilaceae	0	0	0	0	0	0	0	0	0	0
k__Fungi;p__Basidiomycota;c__Agaricomycetes;o__Polyporales;f__Meruliaceae	0	0	0	0	0	0	0	0	0	13
k__Fungi;p__Basidiomycota;c__Agaricomycetes;o__Polyporales;f__Phanerochaetaceae	0	0	0	0	275	0	0	0	0	49
k__Fungi;p__Basidiomycota;c__Agaricomycetes;o__Polyporales;f__Polyporaceae	0	0	213	0	0	0	0	0	0	4
k__Fungi;p__Basidiomycota;c__Agaricomycetes;o__Polyporales;f__Polyporales_fam_Incertae_sedis	0	0	0	0	0	0	0	0	0	0
k__Fungi;p__Basidiomycota;c__Agaricomycetes;o__Polyporales;f__Steccherinaceae	0	0	0	0	0	0	0	0	0	0
k__Fungi;p__Basidiomycota;c__Agaricomycetes;o__Russulales;f__Lachnocladiaceae	0	0	0	0	0	0	0	0	0	0
k__Fungi;p__Basidiomycota;c__Agaricomycetes;o__Russulales;f__Peniophoraceae	0	27	11	16	0	0	1	0	0	0
k__Fungi;p__Basidiomycota;c__Agaricomycetes;o__Russulales;f__Russulaceae	0	76	0	0	0	0	0	0	12	0
k__Fungi;p__Basidiomycota;c__Agaricomycetes;o__Russulales;f__Stereaceae	0	0	30	0	0	0	0	0	0	0
k__Fungi;p__Basidiomycota;c__Agaricomycetes;o__Russulales;f__unidentified	0	0	0	0	0	0	0	1	0	38
k__Fungi;p__Basidiomycota;c__Agaricomycetes;o__Sebacinales;f__unidentified	0	0	0	0	0	0	0	0	0	0
k__Fungi;p__Basidiomycota;c__Agaricomycetes;o__Thelephorales;f__Thelephoraceae	0	0	0	0	0	0	0	0	0	0
k__Fungi;p__Basidiomycota;c__Agaricomycetes;o__Trechisporales;f__Hydnodontaceae	0	0	0	0	0	0	0	0	0	0
k__Fungi;p__Basidiomycota;c__Agaricomycetes;o__Trechisporales;f__Trechisporales_fam_Incertae_sedis	0	0	0	0	0	0	0	0	0	0
k__Fungi;p__Basidiomycota;c__Agaricostilbomycetes;o__Agaricostilbales;f__Kondoaceae	0	5	0	0	0	0	0	0	0	0
k__Fungi;p__Basidiomycota;c__Agaricostilbomycetes;o__unidentified;f__unidentified	0	0	0	0	0	0	0	0	0	0
k__Fungi;p__Basidiomycota;c__Cystobasidiomycetes;__;__	0	0	0	0	0	0	0	0	0	0
k__Fungi;p__Basidiomycota;c__Cystobasidiomycetes;o__Cystobasidiales;f__Cystobasidiaceae	0	0	0	0	0	0	0	0	0	0
k__Fungi;p__Basidiomycota;c__Cystobasidiomycetes;o__Cystobasidiomycetes_ord_Incertae_sedis;f__Buckleyzymaceae	0	0	30	0	0	0	0	0	0	0
k__Fungi;p__Basidiomycota;c__Cystobasidiomycetes;o__Cystobasidiomycetes_ord_Incertae_sedis;f__Symmetrosporaceae	0	0	0	0	0	0	0	0	0	0
k__Fungi;p__Basidiomycota;c__Cystobasidiomycetes;o__Erythrobasidiales;f__Erythrobasidiaceae	0	0	8	0	0	0	0	0	0	0
k__Fungi;p__Basidiomycota;c__Cystobasidiomycetes;o__Erythrobasidiales;f__unidentified	0	0	0	0	0	0	0	0	0	0
k__Fungi;p__Basidiomycota;c__Dacrymycetes;o__Dacrymycetales;f__Dacrymycetaceae	0	0	0	0	0	0	0	0	5	0
k__Fungi;p__Basidiomycota;c__Exobasidiomycetes;o__Entylomatales;f__Entylomataceae	0	0	0	0	0	0	0	0	0	0
k__Fungi;p__Basidiomycota;c__Exobasidiomycetes;o__Entylomatales;f__Entylomatales_fam_Incertae_sedis	0	0	0	0	0	0	0	0	0	0
k__Fungi;p__Basidiomycota;c__Exobasidiomycetes;o__Entylomatales;f__unidentified	0	0	0	0	0	0	0	0	0	0
k__Fungi;p__Basidiomycota;c__Exobasidiomycetes;o__Exobasidiales;f__Brachybasidiaceae	0	0	0	0	0	0	0	15	0	0
k__Fungi;p__Basidiomycota;c__Exobasidiomycetes;o__Exobasidiales;f__Exobasidiaceae	0	0	0	0	0	0	0	0	0	0
k__Fungi;p__Basidiomycota;c__Exobasidiomycetes;o__Georgefischeriales;f__Gjaerumiaceae	0	0	0	0	0	0	0	0	0	0
k__Fungi;p__Basidiomycota;c__Exobasidiomycetes;o__Microstromatales;f__Microstromataceae	0	0	0	0	0	0	0	0	0	0
k__Fungi;p__Basidiomycota;c__Exobasidiomycetes;o__Microstromatales;f__Microstromatales_fam_Incertae_sedis	0	0	0	0	0	0	0	1	0	0
k__Fungi;p__Basidiomycota;c__Exobasidiomycetes;o__Tilletiales;f__Tilletiaceae	0	0	0	0	0	0	0	0	0	0
k__Fungi;p__Basidiomycota;c__Malasseziomycetes;o__Malasseziales;f__Malasseziaceae	29	317	616	20	4	0	0	58	0	0
k__Fungi;p__Basidiomycota;c__Malasseziomycetes;o__Malasseziales;f__unidentified	0	0	0	0	0	0	0	0	0	0
k__Fungi;p__Basidiomycota;c__Microbotryomycetes;o__Leucosporidiales;f__Leucosporidiaceae	0	0	0	0	0	0	0	0	0	0
k__Fungi;p__Basidiomycota;c__Microbotryomycetes;o__Microbotryales;f__Microbotryaceae	0	0	0	0	0	0	0	0	0	0
k__Fungi;p__Basidiomycota;c__Microbotryomycetes;o__Microbotryomycetes_ord_Incertae_sedis;f__Chrysozymaceae	0	0	0	0	0	0	0	0	0	0
k__Fungi;p__Basidiomycota;c__Microbotryomycetes;o__Microbotryomycetes_ord_Incertae_sedis;f__Microbotryomycetes_fam_Incertae_sedis	0	0	0	0	0	0	0	0	0	0
k__Fungi;p__Basidiomycota;c__Microbotryomycetes;o__Sporidiobolales;f__Sporidiobolaceae	28	65	50	109	0	0	0	0	1	0
k__Fungi;p__Basidiomycota;c__Moniliellomycetes;o__Moniliellales;f__Moniliellaceae	0	0	0	0	0	0	247	0	2	0
k__Fungi;p__Basidiomycota;c__Pucciniomycetes;o__Platygloeales;f__Eocronartiaceae	0	0	0	0	0	0	0	0	0	0
k__Fungi;p__Basidiomycota;c__Pucciniomycetes;o__Pucciniales;f__Cronartiaceae	0	0	0	0	0	0	0	0	0	0
k__Fungi;p__Basidiomycota;c__Pucciniomycetes;o__Pucciniales;f__Pucciniaceae	0	0	0	0	0	0	0	0	0	0
k__Fungi;p__Basidiomycota;c__Pucciniomycetes;o__Pucciniales;f__Pucciniastraceae	0	0	0	0	0	0	0	0	0	0
k__Fungi;p__Basidiomycota;c__Spiculogloeomycetes;o__Spiculogloeales;f__Spiculogloeaceae	0	0	0	0	0	0	0	0	0	0
k__Fungi;p__Basidiomycota;c__Tremellomycetes;o__Cystofilobasidiales;f__Mrakiaceae	0	0	0	0	0	0	0	0	0	0
k__Fungi;p__Basidiomycota;c__Tremellomycetes;o__Filobasidiales;f__Filobasidiaceae	74	5	0	0	0	0	0	0	2	0
k__Fungi;p__Basidiomycota;c__Tremellomycetes;o__Filobasidiales;f__Piskurozymaceae	0	0	0	0	0	0	0	0	2	0
k__Fungi;p__Basidiomycota;c__Tremellomycetes;o__Holtermanniales;f__Holtermanniales_fam_Incertae_sedis	0	0	0	60	0	0	0	0	0	0
k__Fungi;p__Basidiomycota;c__Tremellomycetes;o__Tremellales;__	0	0	0	0	0	0	0	6	0	0
k__Fungi;p__Basidiomycota;c__Tremellomycetes;o__Tremellales;f__Bulleraceae	0	0	0	0	0	0	0	0	0	0
k__Fungi;p__Basidiomycota;c__Tremellomycetes;o__Tremellales;f__Bulleribasidiaceae	47	16	0	3	4	0	0	1	0	0
k__Fungi;p__Basidiomycota;c__Tremellomycetes;o__Tremellales;f__Cryptococcaceae	0	0	0	0	0	0	0	0	0	0
k__Fungi;p__Basidiomycota;c__Tremellomycetes;o__Tremellales;f__Cuniculitremaceae	0	0	0	0	0	0	0	0	0	0
k__Fungi;p__Basidiomycota;c__Tremellomycetes;o__Tremellales;f__Rhynchogastremataceae	0	0	0	0	0	0	0	1	0	9
k__Fungi;p__Basidiomycota;c__Tremellomycetes;o__Tremellales;f__Tremellaceae	0	0	0	0	0	0	0	0	0	0
k__Fungi;p__Basidiomycota;c__Tremellomycetes;o__Tremellales;f__Trimorphomycetaceae	0	0	0	0	0	0	0	0	0	0
k__Fungi;p__Basidiomycota;c__Tremellomycetes;o__Tremellales;f__unidentified	0	0	0	0	0	0	0	0	0	0
k__Fungi;p__Basidiomycota;c__Tremellomycetes;o__Trichosporonales;f__Trichosporonaceae	0	0	0	0	0	0	0	3	0	0
k__Fungi;p__Basidiomycota;c__Ustilaginomycetes;o__Ustilaginales;f__Ustilaginaceae	50	0	0	7	0	0	0	19	0	0
k__Fungi;p__Basidiomycota;c__Wallemiomycetes;o__Wallemiales;f__Wallemiaceae	0	0	0	0	14	0	0	127	0	428
k__Fungi;p__Chytridiomycota;c__Rhizophydiomycetes;o__Rhizophydiales;f__Rhizophydiaceae	0	0	0	0	0	0	0	0	0	0
k__Fungi;p__Chytridiomycota;c__Spizellomycetes;o__Spizellomycetales;f__Spizellomycetaceae	0	0	0	0	6	0	0	0	0	0
k__Fungi;p__Chytridiomycota;c__unidentified;o__unidentified;f__unidentified	0	0	0	0	0	0	0	0	0	0
k__Fungi;p__Mortierellomycota;c__Mortierellomycetes;o__Mortierellales;f__Mortierellaceae	0	0	0	0	0	0	0	0	7	0
k__Fungi;p__Mucoromycota;c__Mucoromycetes;o__Mucorales;f__Choanephoraceae	0	0	0	0	0	0	0	0	0	59
k__Fungi;p__Mucoromycota;c__Mucoromycetes;o__Mucorales;f__Mucoraceae	0	0	0	0	0	0	0	0	0	25
k__Fungi;p__Mucoromycota;c__Mucoromycetes;o__Mucorales;f__Rhizopodaceae	0	0	0	0	0	0	310	0	178	0
k__Fungi;p__Rozellomycota;c__Rozellomycotina_cls_Incertae_sedis;o__GS11;f__unidentified	0	0	0	0	0	0	0	0	0	0
k__Viridiplantae;__;__;__;__	0	0	0	0	0	0	0	0	0	0
k__Viridiplantae;p__Anthophyta;c__Eudicotyledonae;__;__	0	0	30398	0	0	0	0	0	0	0
k__Viridiplantae;p__Anthophyta;c__Eudicotyledonae;o__Apiales;f__Apiaceae	10147	12	0	168	1	0	0	0	0	0
k__Viridiplantae;p__Anthophyta;c__Eudicotyledonae;o__Apiales;f__Araliaceae	0	0	25	0	40	15	0	0	0	0
k__Viridiplantae;p__Anthophyta;c__Eudicotyledonae;o__Asterales;f__Asteraceae	202	106	0	2173	0	4	0	31356	0	0
k__Viridiplantae;p__Anthophyta;c__Eudicotyledonae;o__Asterales;f__Campanulaceae	144	0	0	0	0	0	0	0	0	0
k__Viridiplantae;p__Anthophyta;c__Eudicotyledonae;o__Boraginales;f__Boraginaceae	0	0	0	9	0	0	0	0	0	0
k__Viridiplantae;p__Anthophyta;c__Eudicotyledonae;o__Brassicales;f__Brassicaceae	4	5	148	53	0	3	0	0	0	0
k__Viridiplantae;p__Anthophyta;c__Eudicotyledonae;o__Brassicales;f__Cleomaceae	0	0	0	0	0	0	0	17	0	0
k__Viridiplantae;p__Anthophyta;c__Eudicotyledonae;o__Brassicales;f__Resedaceae	4917	0	0	0	0	0	0	0	0	0
k__Viridiplantae;p__Anthophyta;c__Eudicotyledonae;o__Brassicales;f__Tropaeolaceae	0	0	0	85	0	0	0	0	0	0
k__Viridiplantae;p__Anthophyta;c__Eudicotyledonae;o__Caryophyllales;f__Amaranthaceae	6	22	0	3	0	0	0	0	0	0
k__Viridiplantae;p__Anthophyta;c__Eudicotyledonae;o__Caryophyllales;f__Caryophyllaceae	0	0	0	0	0	0	0	0	0	0
k__Viridiplantae;p__Anthophyta;c__Eudicotyledonae;o__Caryophyllales;f__Polygonaceae	0	0	0	0	0	0	0	0	0	0
k__Viridiplantae;p__Anthophyta;c__Eudicotyledonae;o__Cornales;f__Cornaceae	0	0	0	0	0	0	0	0	0	0
k__Viridiplantae;p__Anthophyta;c__Eudicotyledonae;o__Cornales;f__Hydrangeaceae	107	416	175	13109	0	0	0	0	0	0
k__Viridiplantae;p__Anthophyta;c__Eudicotyledonae;o__Cucurbitales;f__Cucurbitaceae	4	0	35	1176	0	0	2	1	0	0
k__Viridiplantae;p__Anthophyta;c__Eudicotyledonae;o__Dipsacales;f__Adoxaceae	0	0	0	298	0	0	0	0	0	0
k__Viridiplantae;p__Anthophyta;c__Eudicotyledonae;o__Dipsacales;f__Caprifoliaceae	0	0	0	8	0	0	0	0	0	0
k__Viridiplantae;p__Anthophyta;c__Eudicotyledonae;o__Ericales;f__Balsaminaceae	0	0	0	34	0	0	0	0	0	0
k__Viridiplantae;p__Anthophyta;c__Eudicotyledonae;o__Ericales;f__Ericaceae	0	0	0	0	0	0	0	0	0	0
k__Viridiplantae;p__Anthophyta;c__Eudicotyledonae;o__Fabales;f__Fabaceae	12434	11	0	204	0	0	83	257	142	54
k__Viridiplantae;p__Anthophyta;c__Eudicotyledonae;o__Fagales;f__Betulaceae	0	0	0	0	0	0	0	0	3	0
k__Viridiplantae;p__Anthophyta;c__Eudicotyledonae;o__Fagales;f__Fagaceae	0	17	0	0	0	0	0	0	0	0
k__Viridiplantae;p__Anthophyta;c__Eudicotyledonae;o__Geraniales;f__Geraniaceae	0	0	0	102	0	0	0	0	0	0
k__Viridiplantae;p__Anthophyta;c__Eudicotyledonae;o__Lamiales;f__Bignoniaceae	0	1902	0	0	0	0	0	0	0	0
k__Viridiplantae;p__Anthophyta;c__Eudicotyledonae;o__Lamiales;f__Lamiaceae	16	0	0	0	0	0	0	0	0	0
k__Viridiplantae;p__Anthophyta;c__Eudicotyledonae;o__Lamiales;f__Oleaceae	145	67	27	7621	0	0	0	0	0	0
k__Viridiplantae;p__Anthophyta;c__Eudicotyledonae;o__Lamiales;f__Orobanchaceae	0	0	0	0	0	0	0	0	0	0
k__Viridiplantae;p__Anthophyta;c__Eudicotyledonae;o__Lamiales;f__Plantaginaceae	152	52	0	138	0	0	0	0	0	0
k__Viridiplantae;p__Anthophyta;c__Eudicotyledonae;o__Lamiales;f__Scrophulariaceae	168	42	40	2779	0	0	0	0	0	0
k__Viridiplantae;p__Anthophyta;c__Eudicotyledonae;o__Lamiales;f__Verbenaceae	0	0	0	9	0	0	0	0	0	0
k__Viridiplantae;p__Anthophyta;c__Eudicotyledonae;o__Malpighiales;f__Euphorbiaceae	0	0	0	224	0	0	0	0	0	0
k__Viridiplantae;p__Anthophyta;c__Eudicotyledonae;o__Malpighiales;f__Passifloraceae	0	0	0	292	0	0	0	0	0	0
k__Viridiplantae;p__Anthophyta;c__Eudicotyledonae;o__Malpighiales;f__Salicaceae	0	0	0	0	0	0	0	0	0	0
k__Viridiplantae;p__Anthophyta;c__Eudicotyledonae;o__Malvales;f__Malvaceae	0	20	0	0	0	0	0	0	0	0
k__Viridiplantae;p__Anthophyta;c__Eudicotyledonae;o__Myrtales;f__Combretaceae	0	0	0	0	0	0	0	0	2	0
k__Viridiplantae;p__Anthophyta;c__Eudicotyledonae;o__Myrtales;f__Lythraceae	261	0	0	0	0	0	0	0	6	0
k__Viridiplantae;p__Anthophyta;c__Eudicotyledonae;o__Myrtales;f__Myrtaceae	0	291	509	2861	0	0	0	0	22	0
k__Viridiplantae;p__Anthophyta;c__Eudicotyledonae;o__Myrtales;f__Onagraceae	0	13	0	46	0	0	0	0	0	0
k__Viridiplantae;p__Anthophyta;c__Eudicotyledonae;o__Ranunculales;f__Papaveraceae	0	0	0	0	0	0	0	0	1	0
k__Viridiplantae;p__Anthophyta;c__Eudicotyledonae;o__Ranunculales;f__Ranunculaceae	0	0	0	227	0	0	0	0	0	0
k__Viridiplantae;p__Anthophyta;c__Eudicotyledonae;o__Rosales;f__Cannabaceae	0	0	0	0	0	0	0	0	0	0
k__Viridiplantae;p__Anthophyta;c__Eudicotyledonae;o__Rosales;f__Cunoniaceae	0	0	0	71	0	0	0	0	0	0
k__Viridiplantae;p__Anthophyta;c__Eudicotyledonae;o__Rosales;f__Moraceae	0	0	0	0	0	0	0	0	0	0
k__Viridiplantae;p__Anthophyta;c__Eudicotyledonae;o__Rosales;f__Rhamnaceae	0	1	0	0	0	0	0	0	0	0
k__Viridiplantae;p__Anthophyta;c__Eudicotyledonae;o__Rosales;f__Rosaceae	92	0	0	33	0	0	0	0	0	0
k__Viridiplantae;p__Anthophyta;c__Eudicotyledonae;o__Rosales;f__Urticaceae	0	106	0	0	0	0	0	0	0	0
k__Viridiplantae;p__Anthophyta;c__Eudicotyledonae;o__Sapindales;f__Hippocastanaceae	0	2	0	0	0	0	0	0	0	0
k__Viridiplantae;p__Anthophyta;c__Eudicotyledonae;o__Sapindales;f__Sapindaceae	0	3	0	32	0	0	0	0	0	0
k__Viridiplantae;p__Anthophyta;c__Eudicotyledonae;o__Sapindales;f__Simaroubaceae	0	12	0	0	0	0	0	0	0	0
k__Viridiplantae;p__Anthophyta;c__Eudicotyledonae;o__Solanales;f__Convolvulaceae	0	34	0	0	0	0	0	2	0	0
k__Viridiplantae;p__Anthophyta;c__Eudicotyledonae;o__Solanales;f__Hydroleaceae	0	0	0	0	0	0	0	63	0	0
k__Viridiplantae;p__Anthophyta;c__Eudicotyledonae;o__Solanales;f__Solanaceae	0	0	0	30	0	0	0	0	0	0
k__Viridiplantae;p__Anthophyta;c__Eudicotyledonae;o__Vitales;f__Vitaceae	0	0	0	38	0	0	0	0	0	0
k__Viridiplantae;p__Anthophyta;c__Eudicotyledonae;o__unidentified;f__Corylaceae	0	0	0	0	0	0	0	0	0	0
k__Viridiplantae;p__Anthophyta;c__Eudicotyledonae;o__unidentified;f__Hypericaceae	1005	0	0	212	0	0	0	0	0	0
k__Viridiplantae;p__Anthophyta;c__Eudicotyledonae;o__unidentified;f__unidentified	0	0	24	10	0	0	0	0	0	0
k__Viridiplantae;p__Anthophyta;c__Monocotyledonae;o__Asparagales;f__Xanthorrhoeaceae	0	2	0	0	0	0	0	0	0	0
k__Viridiplantae;p__Anthophyta;c__Monocotyledonae;o__unidentified;f__Alliaceae	0	0	0	2	0	0	0	0	0	0
k__Viridiplantae;p__Bryophyta;c__Bryopsida;o__Bryales;f__Mniaceae	0	0	0	0	0	0	0	0	0	0
k__Viridiplantae;p__Chlorophyta;__;__;__	0	0	0	0	0	0	0	0	0	0
k__Viridiplantae;p__Chlorophyta;c__Chlorophyceae;o__Sphaeropleales;f__Bracteacoccaceae	0	0	0	0	0	0	0	0	0	0
k__Viridiplantae;p__Chlorophyta;c__Chlorophyceae;o__Sphaeropleales;f__Scenedesmaceae	4	0	0	0	0	0	0	0	0	0
k__Viridiplantae;p__Chlorophyta;c__Trebouxiophyceae;o__Chlorellales;f__Chlorellaceae	0	0	0	0	0	0	0	0	0	0
k__Viridiplantae;p__Chlorophyta;c__Trebouxiophyceae;o__Chlorellales;f__Koliellaceae	0	0	0	0	0	0	0	0	0	0
k__Viridiplantae;p__Chlorophyta;c__Trebouxiophyceae;o__Prasiolales;f__Prasiolaceae	0	0	0	0	0	0	0	0	0	0
k__Viridiplantae;p__Chlorophyta;c__Trebouxiophyceae;o__Prasiolales;f__unidentified	0	0	0	0	0	0	0	0	0	0
k__Viridiplantae;p__Chlorophyta;c__Trebouxiophyceae;o__Trebouxiales;f__Trebouxiaceae	0	0	0	0	0	0	0	0	0	0
k__Viridiplantae;p__Chlorophyta;c__Trebouxiophyceae;o__unidentified;f__unidentified	0	0	0	0	0	0	0	0	0	0
k__Viridiplantae;p__Chlorophyta;c__unidentified;o__unidentified;f__unidentified	0	0	0	0	0	0	0	0	0	0
k__unidentified;p__unidentified;c__unidentified;o__unidentified;f__unidentified	0	0	0	0	0	0	0	0	0	0

### Sheet: level6
index	UK-1	UK-2	GR-1	GR-2	ES-1	ES-2	TAI-1	TAI-2	TAI-3	TAI-4
Country	UK	UK	Greece	Greece	Spain	Spain	Taiwan	Taiwan	Taiwan	Taiwan
Species	Apis mellifera	Apis mellifera	Apis mellifera	Apis mellifera	Apis mellifera	Apis mellifera	Apis mellifera	Apis mellifera	Apis cerana	Apis cerana
Unassigned;__;__;__;__;__	0	0	8	0	2	2	159	7	597	0
k__Fungi;__;__;__;__;__	72	0	0	0	0	0	0	2	0	14
k__Fungi;p__Ascomycota;__;__;__;__	8	28	0	0	0	0	4	2	0	4
k__Fungi;p__Ascomycota;c__Coniocybomycetes;o__Coniocybales;f__Coniocybaceae;g__Chaenotheca	0	0	0	0	0	0	0	0	0	0
k__Fungi;p__Ascomycota;c__Dothideomycetes;__;__;__	16	0	0	0	0	0	0	0	0	0
k__Fungi;p__Ascomycota;c__Dothideomycetes;o__Botryosphaeriales;f__Botryosphaeriaceae;g__Botryosphaeria	74	3	0	0	0	0	0	1	0	0
k__Fungi;p__Ascomycota;c__Dothideomycetes;o__Botryosphaeriales;f__Botryosphaeriaceae;g__Dothiorella	0	0	0	0	0	0	0	0	0	0
k__Fungi;p__Ascomycota;c__Dothideomycetes;o__Botryosphaeriales;f__Botryosphaeriaceae;g__Lasiodiplodia	0	0	0	0	0	0	0	0	8107	0
k__Fungi;p__Ascomycota;c__Dothideomycetes;o__Capnodiales;__;__	12	0	0	0	0	0	0	3	0	126
k__Fungi;p__Ascomycota;c__Dothideomycetes;o__Capnodiales;f__Capnodiaceae;__	0	0	0	0	0	0	0	3	0	0
k__Fungi;p__Ascomycota;c__Dothideomycetes;o__Capnodiales;f__Capnodiaceae;g__Capnodium	0	0	0	0	0	0	0	1	0	0
k__Fungi;p__Ascomycota;c__Dothideomycetes;o__Capnodiales;f__Capnodiaceae;g__Leptoxyphium	0	0	0	0	0	0	0	1	0	0
k__Fungi;p__Ascomycota;c__Dothideomycetes;o__Capnodiales;f__Capnodiales_fam_Incertae_sedis;g__Hispidoconidioma	0	0	0	0	0	0	0	0	0	0
k__Fungi;p__Ascomycota;c__Dothideomycetes;o__Capnodiales;f__Capnodiales_fam_Incertae_sedis;g__Microcyclospora	0	0	0	0	0	0	0	0	0	0
k__Fungi;p__Ascomycota;c__Dothideomycetes;o__Capnodiales;f__Cladosporiaceae;g__Cladosporium	464	477	342	163	62	0	301	1474	1	20129
k__Fungi;p__Ascomycota;c__Dothideomycetes;o__Capnodiales;f__Cladosporiaceae;g__Neocladosporium	0	0	0	0	0	0	0	0	0	0
k__Fungi;p__Ascomycota;c__Dothideomycetes;o__Capnodiales;f__Cladosporiaceae;g__Rachicladosporium	0	0	0	0	0	0	0	0	0	0
k__Fungi;p__Ascomycota;c__Dothideomycetes;o__Capnodiales;f__Cladosporiaceae;g__Toxicocladosporium	68	0	24	0	0	0	0	1	0	11
k__Fungi;p__Ascomycota;c__Dothideomycetes;o__Capnodiales;f__Cladosporiaceae;g__Verrucocladosporium	0	0	0	0	0	0	0	0	0	0
k__Fungi;p__Ascomycota;c__Dothideomycetes;o__Capnodiales;f__Cladosporiaceae;g__unidentified	0	0	0	0	0	0	0	0	0	0
k__Fungi;p__Ascomycota;c__Dothideomycetes;o__Capnodiales;f__Dissoconiaceae;__	0	0	0	0	0	0	0	0	0	30
k__Fungi;p__Ascomycota;c__Dothideomycetes;o__Capnodiales;f__Dissoconiaceae;g__Dissoconium	0	0	0	0	0	0	0	0	0	10
k__Fungi;p__Ascomycota;c__Dothideomycetes;o__Capnodiales;f__Dissoconiaceae;g__Ramichloridium	0	0	0	0	0	0	0	4	0	15
k__Fungi;p__Ascomycota;c__Dothideomycetes;o__Capnodiales;f__Dissoconiaceae;g__Uwebraunia	0	0	0	0	0	0	0	0	0	0
k__Fungi;p__Ascomycota;c__Dothideomycetes;o__Capnodiales;f__Extremaceae;__	0	0	0	0	0	0	0	0	0	0
k__Fungi;p__Ascomycota;c__Dothideomycetes;o__Capnodiales;f__Extremaceae;g__Extremus	0	0	0	0	0	0	0	0	0	0
k__Fungi;p__Ascomycota;c__Dothideomycetes;o__Capnodiales;f__Mycosphaerellaceae;__	0	0	0	0	0	0	0	0	0	45
k__Fungi;p__Ascomycota;c__Dothideomycetes;o__Capnodiales;f__Mycosphaerellaceae;g__Acrodontium	0	0	0	0	0	3	0	0	1	0
k__Fungi;p__Ascomycota;c__Dothideomycetes;o__Capnodiales;f__Mycosphaerellaceae;g__Cercospora	0	0	0	0	0	0	0	79	0	252
k__Fungi;p__Ascomycota;c__Dothideomycetes;o__Capnodiales;f__Mycosphaerellaceae;g__Mycodiella	0	0	0	0	0	0	0	0	0	0
k__Fungi;p__Ascomycota;c__Dothideomycetes;o__Capnodiales;f__Mycosphaerellaceae;g__Mycosphaerella	463	1774	422	371	7	0	50	22	37	27
k__Fungi;p__Ascomycota;c__Dothideomycetes;o__Capnodiales;f__Mycosphaerellaceae;g__Pseudocercospora	0	0	0	0	0	0	0	0	0	14
k__Fungi;p__Ascomycota;c__Dothideomycetes;o__Capnodiales;f__Mycosphaerellaceae;g__Ramularia	0	4	0	17	0	0	0	0	0	0
k__Fungi;p__Ascomycota;c__Dothideomycetes;o__Capnodiales;f__Mycosphaerellaceae;g__Teratoramularia	0	0	0	0	0	0	0	0	0	9
k__Fungi;p__Ascomycota;c__Dothideomycetes;o__Capnodiales;f__Mycosphaerellaceae;g__Zymoseptoria	0	0	0	0	0	0	0	0	0	0
k__Fungi;p__Ascomycota;c__Dothideomycetes;o__Capnodiales;f__Neodevriesiaceae;__	0	0	0	0	0	0	0	0	0	19
k__Fungi;p__Ascomycota;c__Dothideomycetes;o__Capnodiales;f__Teratosphaeriaceae;__	0	0	0	0	0	0	0	0	0	0
k__Fungi;p__Ascomycota;c__Dothideomycetes;o__Capnodiales;f__Teratosphaeriaceae;g__Apenidiella	0	0	0	0	0	0	0	0	0	0
k__Fungi;p__Ascomycota;c__Dothideomycetes;o__Capnodiales;f__Teratosphaeriaceae;g__Bryochiton	0	0	0	0	0	0	0	0	0	0
k__Fungi;p__Ascomycota;c__Dothideomycetes;o__Capnodiales;f__Teratosphaeriaceae;g__Capnobotryella	0	0	0	0	0	0	0	0	0	0
k__Fungi;p__Ascomycota;c__Dothideomycetes;o__Capnodiales;f__Teratosphaeriaceae;g__Catenulostroma	0	0	0	0	0	0	0	0	0	0
k__Fungi;p__Ascomycota;c__Dothideomycetes;o__Capnodiales;f__Teratosphaeriaceae;g__Constantinomyces	0	0	0	0	0	0	0	0	0	0
k__Fungi;p__Ascomycota;c__Dothideomycetes;o__Capnodiales;f__Teratosphaeriaceae;g__Devriesia	0	0	0	0	0	0	0	0	0	0
k__Fungi;p__Ascomycota;c__Dothideomycetes;o__Capnodiales;f__Teratosphaeriaceae;g__Eupenidiella	0	0	0	0	0	0	0	0	0	23
k__Fungi;p__Ascomycota;c__Dothideomycetes;o__Capnodiales;f__Teratosphaeriaceae;g__Lapidomyces	0	0	0	0	0	0	0	0	0	0
k__Fungi;p__Ascomycota;c__Dothideomycetes;o__Capnodiales;f__Teratosphaeriaceae;g__Neocatenulostroma	42	0	0	0	0	0	0	0	0	0
k__Fungi;p__Ascomycota;c__Dothideomycetes;o__Capnodiales;f__Teratosphaeriaceae;g__Penidiella	0	0	0	0	0	0	0	0	0	0
k__Fungi;p__Ascomycota;c__Dothideomycetes;o__Capnodiales;f__Teratosphaeriaceae;g__Pseudotaeniolina	0	0	0	0	0	0	0	0	0	0
k__Fungi;p__Ascomycota;c__Dothideomycetes;o__Capnodiales;f__Teratosphaeriaceae;g__unidentified	0	0	0	0	0	0	0	0	0	0
k__Fungi;p__Ascomycota;c__Dothideomycetes;o__Capnodiales;f__unidentified;g__unidentified	0	0	0	0	0	0	0	0	0	0
k__Fungi;p__Ascomycota;c__Dothideomycetes;o__Dothideales;__;__	0	0	0	0	0	0	0	0	0	0
k__Fungi;p__Ascomycota;c__Dothideomycetes;o__Dothideales;f__Aureobasidiaceae;__	0	0	0	0	0	0	0	2	0	0
k__Fungi;p__Ascomycota;c__Dothideomycetes;o__Dothideales;f__Aureobasidiaceae;g__Aureobasidium	312	152	56	24	3	0	18	0	0	118
k__Fungi;p__Ascomycota;c__Dothideomycetes;o__Dothideales;f__Aureobasidiaceae;g__Pseudosydowia	0	0	0	0	0	0	0	1	0	0
k__Fungi;p__Ascomycota;c__Dothideomycetes;o__Dothideales;f__Dothioraceae;g__Dothiora	0	0	0	0	0	0	0	0	0	0
k__Fungi;p__Ascomycota;c__Dothideomycetes;o__Dothideales;f__Dothioraceae;g__Hormonema	0	0	0	0	0	0	0	0	0	0
k__Fungi;p__Ascomycota;c__Dothideomycetes;o__Dothideales;f__Dothioraceae;g__Pringsheimia	0	0	0	0	60	0	0	0	0	0
k__Fungi;p__Ascomycota;c__Dothideomycetes;o__Dothideomycetes_ord_Incertae_sedis;f__Dothideomycetes_fam_Incertae_sedis;g__Peltaster	0	0	0	0	0	0	0	0	0	0
k__Fungi;p__Ascomycota;c__Dothideomycetes;o__Dothideomycetes_ord_Incertae_sedis;f__Dothideomycetes_fam_Incertae_sedis;g__Radulidium	0	0	0	0	0	0	0	0	0	0
k__Fungi;p__Ascomycota;c__Dothideomycetes;o__Myriangiales;__;__	0	0	0	0	0	0	0	0	0	0
k__Fungi;p__Ascomycota;c__Dothideomycetes;o__Myriangiales;f__Elsinoaceae;__	0	0	0	0	0	0	0	0	0	0
k__Fungi;p__Ascomycota;c__Dothideomycetes;o__Myriangiales;f__Myriangiales_fam_Incertae_sedis;g__Endosporium	0	0	0	0	0	0	0	0	0	0
k__Fungi;p__Ascomycota;c__Dothideomycetes;o__Mytilinidiales;f__Mytilinidiaceae;g__Lophium	0	0	0	0	0	0	0	0	0	0
k__Fungi;p__Ascomycota;c__Dothideomycetes;o__Mytilinidiales;f__Mytilinidiaceae;g__unidentified	0	0	23	0	0	0	0	0	0	0
k__Fungi;p__Ascomycota;c__Dothideomycetes;o__Pleosporales;__;__	0	44	15	13	0	0	174	271	0	10358
k__Fungi;p__Ascomycota;c__Dothideomycetes;o__Pleosporales;f__Amorosiaceae;g__Angustimassarina	0	0	0	0	0	0	0	0	0	0
k__Fungi;p__Ascomycota;c__Dothideomycetes;o__Pleosporales;f__Biatriosporaceae;g__Biatriospora	0	0	0	0	0	0	0	1	0	0
k__Fungi;p__Ascomycota;c__Dothideomycetes;o__Pleosporales;f__Coniothyriaceae;g__Coniothyrium	0	0	0	0	0	0	0	9	0	39
k__Fungi;p__Ascomycota;c__Dothideomycetes;o__Pleosporales;f__Corynesporascaceae;g__Corynespora	0	0	0	0	0	0	0	3	0	0
k__Fungi;p__Ascomycota;c__Dothideomycetes;o__Pleosporales;f__Cucurbitariaceae;g__Neocucurbitaria	0	0	0	0	0	0	0	0	0	0
k__Fungi;p__Ascomycota;c__Dothideomycetes;o__Pleosporales;f__Cucurbitariaceae;g__Parafenestella	0	0	0	0	0	0	0	0	0	0
k__Fungi;p__Ascomycota;c__Dothideomycetes;o__Pleosporales;f__Cucurbitariaceae;g__Pyrenochaetopsis	0	0	0	0	0	0	0	0	0	0
k__Fungi;p__Ascomycota;c__Dothideomycetes;o__Pleosporales;f__Dictyosporiaceae;g__Neodendryphiella	0	0	0	0	0	0	0	21	0	0
k__Fungi;p__Ascomycota;c__Dothideomycetes;o__Pleosporales;f__Dictyosporiaceae;g__Pseudocoleophoma	0	0	0	0	0	0	0	0	0	0
k__Fungi;p__Ascomycota;c__Dothideomycetes;o__Pleosporales;f__Didymellaceae;__	0	46	56	37	3	0	13	0	7	171
k__Fungi;p__Ascomycota;c__Dothideomycetes;o__Pleosporales;f__Didymellaceae;g__Neoascochyta	0	209	0	0	0	0	14	1	5	46
k__Fungi;p__Ascomycota;c__Dothideomycetes;o__Pleosporales;f__Didymosphaeriaceae;g__Montagnula	0	0	0	0	0	0	26	0	0	0
k__Fungi;p__Ascomycota;c__Dothideomycetes;o__Pleosporales;f__Didymosphaeriaceae;g__Paraconiothyrium	0	0	0	0	0	0	733	0	0	0
k__Fungi;p__Ascomycota;c__Dothideomycetes;o__Pleosporales;f__Didymosphaeriaceae;g__Paraphaeosphaeria	0	0	0	0	0	0	0	0	0	0
k__Fungi;p__Ascomycota;c__Dothideomycetes;o__Pleosporales;f__Didymosphaeriaceae;g__Pseudopithomyces	0	0	0	0	0	0	0	0	16	0
k__Fungi;p__Ascomycota;c__Dothideomycetes;o__Pleosporales;f__Didymosphaeriaceae;g__Xenocamarosporium	0	0	0	0	0	0	0	0	0	32
k__Fungi;p__Ascomycota;c__Dothideomycetes;o__Pleosporales;f__Didymosphaeriaceae;g__unidentified	0	0	0	0	0	0	21	0	0	0
k__Fungi;p__Ascomycota;c__Dothideomycetes;o__Pleosporales;f__Lentitheciaceae;__	0	0	0	0	0	0	0	0	0	0
k__Fungi;p__Ascomycota;c__Dothideomycetes;o__Pleosporales;f__Lentitheciaceae;g__Pleurophoma	0	0	0	0	0	0	0	0	0	0
k__Fungi;p__Ascomycota;c__Dothideomycetes;o__Pleosporales;f__Leptosphaeriaceae;__	0	0	0	0	0	0	0	0	0	11
k__Fungi;p__Ascomycota;c__Dothideomycetes;o__Pleosporales;f__Leptosphaeriaceae;g__Plenodomus	0	0	0	0	0	0	0	0	0	0
k__Fungi;p__Ascomycota;c__Dothideomycetes;o__Pleosporales;f__Lophiostomataceae;g__Sigarispora	0	0	0	0	0	0	0	0	0	0
k__Fungi;p__Ascomycota;c__Dothideomycetes;o__Pleosporales;f__Lophiotremataceae;g__Lophiotrema	0	0	0	0	0	0	0	0	0	0
k__Fungi;p__Ascomycota;c__Dothideomycetes;o__Pleosporales;f__Massarinaceae;g__Stagonospora	0	0	0	0	0	0	0	0	0	0
k__Fungi;p__Ascomycota;c__Dothideomycetes;o__Pleosporales;f__Melanommataceae;__	0	0	0	0	0	0	0	0	0	0
k__Fungi;p__Ascomycota;c__Dothideomycetes;o__Pleosporales;f__Periconiaceae;g__Periconia	0	0	0	0	0	0	43	5	0	78
k__Fungi;p__Ascomycota;c__Dothideomycetes;o__Pleosporales;f__Phaeosphaeriaceae;__	0	0	0	0	0	0	0	0	0	0
k__Fungi;p__Ascomycota;c__Dothideomycetes;o__Pleosporales;f__Phaeosphaeriaceae;g__Acericola	0	0	0	0	0	0	0	0	0	0
k__Fungi;p__Ascomycota;c__Dothideomycetes;o__Pleosporales;f__Phaeosphaeriaceae;g__Leptospora	0	0	0	0	0	0	0	0	0	0
k__Fungi;p__Ascomycota;c__Dothideomycetes;o__Pleosporales;f__Phaeosphaeriaceae;g__Neosetophoma	0	0	0	0	0	0	0	0	0	0
k__Fungi;p__Ascomycota;c__Dothideomycetes;o__Pleosporales;f__Phaeosphaeriaceae;g__Ophiosphaerella	0	0	0	0	0	0	0	4	0	0
k__Fungi;p__Ascomycota;c__Dothideomycetes;o__Pleosporales;f__Phaeosphaeriaceae;g__Paraphoma	0	11	0	0	15	0	0	0	0	0
k__Fungi;p__Ascomycota;c__Dothideomycetes;o__Pleosporales;f__Phaeosphaeriaceae;g__Phaeosphaeria	0	0	0	0	0	0	0	1	0	0
k__Fungi;p__Ascomycota;c__Dothideomycetes;o__Pleosporales;f__Phaeosphaeriaceae;g__Sclerostagonospora	0	0	0	0	0	0	0	0	0	0
k__Fungi;p__Ascomycota;c__Dothideomycetes;o__Pleosporales;f__Phaeosphaeriaceae;g__Septoriella	0	0	0	0	0	0	0	0	0	0
k__Fungi;p__Ascomycota;c__Dothideomycetes;o__Pleosporales;f__Phaeosphaeriaceae;g__Setomelanomma	0	0	0	0	0	0	0	0	0	0
k__Fungi;p__Ascomycota;c__Dothideomycetes;o__Pleosporales;f__Phaeosphaeriaceae;g__Setophaeosphaeria	0	49	0	0	0	0	0	0	0	0
k__Fungi;p__Ascomycota;c__Dothideomycetes;o__Pleosporales;f__Phaeosphaeriaceae;g__Setophoma	0	0	0	0	0	0	0	0	0	0
k__Fungi;p__Ascomycota;c__Dothideomycetes;o__Pleosporales;f__Pleosporaceae;g__Alternaria	230	599	216	236	13	0	120	13	1	140
k__Fungi;p__Ascomycota;c__Dothideomycetes;o__Pleosporales;f__Pleosporaceae;g__Bipolaris	0	0	0	0	0	0	0	3	0	44
k__Fungi;p__Ascomycota;c__Dothideomycetes;o__Pleosporales;f__Pleosporaceae;g__Curvularia	0	0	0	0	0	0	168	2	54	221
k__Fungi;p__Ascomycota;c__Dothideomycetes;o__Pleosporales;f__Pleosporaceae;g__Pyrenophora	0	3	0	0	0	0	0	0	16	0
k__Fungi;p__Ascomycota;c__Dothideomycetes;o__Pleosporales;f__Pleosporaceae;g__Stemphylium	0	0	0	0	0	0	0	0	0	0
k__Fungi;p__Ascomycota;c__Dothideomycetes;o__Pleosporales;f__Pleosporales_fam_Incertae_sedis;g__Libertasomyces	53	0	0	0	0	0	0	0	0	0
k__Fungi;p__Ascomycota;c__Dothideomycetes;o__Pleosporales;f__Pleosporales_fam_Incertae_sedis;g__Paradictyoarthrinium	0	0	0	0	0	0	4	0	0	0
k__Fungi;p__Ascomycota;c__Dothideomycetes;o__Pleosporales;f__Sporormiaceae;g__Sporormiella	0	0	0	0	0	0	0	0	0	0
k__Fungi;p__Ascomycota;c__Dothideomycetes;o__Pleosporales;f__Testudinaceae;g__Lepidosphaeria	0	0	0	0	0	0	0	0	30	0
k__Fungi;p__Ascomycota;c__Dothideomycetes;o__Pleosporales;f__Thyridariaceae;g__Parathyridaria	0	0	0	0	0	0	0	0	0	0
k__Fungi;p__Ascomycota;c__Dothideomycetes;o__Pleosporales;f__Torulaceae;g__Dendryphion	0	0	0	24	0	0	0	0	0	0
k__Fungi;p__Ascomycota;c__Dothideomycetes;o__Pleosporales;f__Torulaceae;g__Torula	37	0	0	0	0	0	0	0	0	0
k__Fungi;p__Ascomycota;c__Dothideomycetes;o__Pleosporales;f__unidentified;g__unidentified	0	0	0	0	0	0	0	0	0	0
k__Fungi;p__Ascomycota;c__Dothideomycetes;o__Tubeufiales;f__Tubeufiaceae;g__Helicoma	0	0	0	0	0	0	0	0	0	0
k__Fungi;p__Ascomycota;c__Dothideomycetes;o__Tubeufiales;f__Tubeufiaceae;g__unidentified	0	0	0	0	0	0	0	0	0	0
k__Fungi;p__Ascomycota;c__Dothideomycetes;o__Tubeufiales;f__Wiesneriomycetaceae;g__Spissiomyces	0	0	0	0	0	0	0	0	0	0
k__Fungi;p__Ascomycota;c__Dothideomycetes;o__Venturiales;__;__	0	0	0	0	0	0	0	0	0	0
k__Fungi;p__Ascomycota;c__Dothideomycetes;o__Venturiales;f__Sympoventuriaceae;g__Fusicladium	0	0	0	0	0	0	0	0	0	0
k__Fungi;p__Ascomycota;c__Dothideomycetes;o__Venturiales;f__Sympoventuriaceae;g__Ochroconis	0	0	0	0	0	0	0	0	0	26
k__Fungi;p__Ascomycota;c__Dothideomycetes;o__Venturiales;f__Sympoventuriaceae;g__Tetracoccosporium	0	0	0	0	0	0	0	0	0	0
k__Fungi;p__Ascomycota;c__Dothideomycetes;o__Venturiales;f__Venturiaceae;__	0	0	0	0	0	0	0	0	0	0
k__Fungi;p__Ascomycota;c__Dothideomycetes;o__Venturiales;f__Venturiaceae;g__Tothia	0	0	0	0	0	0	0	0	0	0
k__Fungi;p__Ascomycota;c__Dothideomycetes;o__Venturiales;f__Venturiaceae;g__Venturia	0	0	0	0	0	0	0	0	0	0
k__Fungi;p__Ascomycota;c__Eurotiomycetes;__;__;__	0	0	0	0	0	0	0	0	0	0
k__Fungi;p__Ascomycota;c__Eurotiomycetes;o__Chaetothyriales;__;__	29	0	0	0	0	0	0	3	0	47
k__Fungi;p__Ascomycota;c__Eurotiomycetes;o__Chaetothyriales;f__Chaetothyriales_fam_Incertae_sedis;g__Hyalocladosporiella	0	0	0	0	0	0	0	0	0	27
k__Fungi;p__Ascomycota;c__Eurotiomycetes;o__Chaetothyriales;f__Chaetothyriales_fam_Incertae_sedis;g__Neophaeococcomyces	0	0	0	0	0	0	0	0	0	0
k__Fungi;p__Ascomycota;c__Eurotiomycetes;o__Chaetothyriales;f__Chaetothyriales_fam_Incertae_sedis;g__Strelitziana	0	0	0	0	0	0	0	0	0	16
k__Fungi;p__Ascomycota;c__Eurotiomycetes;o__Chaetothyriales;f__Cyphellophoraceae;g__Cyphellophora	0	0	0	0	0	0	0	0	0	23
k__Fungi;p__Ascomycota;c__Eurotiomycetes;o__Chaetothyriales;f__Epibryaceae;g__Epibryon	0	0	0	0	0	0	0	0	0	0
k__Fungi;p__Ascomycota;c__Eurotiomycetes;o__Chaetothyriales;f__Herpotrichiellaceae;__	0	0	0	0	0	0	0	0	0	0
k__Fungi;p__Ascomycota;c__Eurotiomycetes;o__Chaetothyriales;f__Herpotrichiellaceae;g__Capronia	0	0	0	60	0	0	0	0	0	0
k__Fungi;p__Ascomycota;c__Eurotiomycetes;o__Chaetothyriales;f__Herpotrichiellaceae;g__Cladophialophora	0	0	0	0	0	0	0	0	0	0
k__Fungi;p__Ascomycota;c__Eurotiomycetes;o__Chaetothyriales;f__Herpotrichiellaceae;g__Coniosporium	31	0	0	0	0	0	0	0	0	0
k__Fungi;p__Ascomycota;c__Eurotiomycetes;o__Chaetothyriales;f__Herpotrichiellaceae;g__Exophiala	0	0	0	0	0	0	0	0	0	0
k__Fungi;p__Ascomycota;c__Eurotiomycetes;o__Chaetothyriales;f__Herpotrichiellaceae;g__Melanchlenus	0	0	0	0	0	0	0	0	0	0
k__Fungi;p__Ascomycota;c__Eurotiomycetes;o__Chaetothyriales;f__Herpotrichiellaceae;g__Rhinocladiella	0	0	0	0	0	0	0	0	0	0
k__Fungi;p__Ascomycota;c__Eurotiomycetes;o__Chaetothyriales;f__Herpotrichiellaceae;g__unidentified	0	0	0	0	0	0	0	0	0	0
k__Fungi;p__Ascomycota;c__Eurotiomycetes;o__Chaetothyriales;f__Trichomeriaceae;__	0	0	0	0	0	0	0	0	0	27
k__Fungi;p__Ascomycota;c__Eurotiomycetes;o__Chaetothyriales;f__Trichomeriaceae;g__Knufia	0	0	0	12	0	0	0	0	0	0
k__Fungi;p__Ascomycota;c__Eurotiomycetes;o__Chaetothyriales;f__Trichomeriaceae;g__unidentified	0	0	0	0	0	0	0	0	0	0
k__Fungi;p__Ascomycota;c__Eurotiomycetes;o__Chaetothyriales;f__unidentified;g__unidentified	0	0	0	0	0	0	0	10	0	97
k__Fungi;p__Ascomycota;c__Eurotiomycetes;o__Coryneliales;f__unidentified;g__unidentified	0	0	0	0	0	0	0	0	0	0
k__Fungi;p__Ascomycota;c__Eurotiomycetes;o__Eurotiales;__;__	0	0	0	0	0	0	0	2	0	10
k__Fungi;p__Ascomycota;c__Eurotiomycetes;o__Eurotiales;f__Aspergillaceae;__	0	0	0	0	0	0	0	0	0	0
k__Fungi;p__Ascomycota;c__Eurotiomycetes;o__Eurotiales;f__Aspergillaceae;g__Aspergillus	39	0	0	0	13	7	22647	9	14583	662
k__Fungi;p__Ascomycota;c__Eurotiomycetes;o__Eurotiales;f__Aspergillaceae;g__Penicillium	196	84	200	0	33491	0	2228	0	4	0
k__Fungi;p__Ascomycota;c__Eurotiomycetes;o__Eurotiales;f__Aspergillaceae;g__Phialosimplex	0	0	0	0	20	0	0	0	0	0
k__Fungi;p__Ascomycota;c__Eurotiomycetes;o__Eurotiales;f__Thermoascaceae;g__Byssochlamys	0	0	0	0	0	0	0	0	291	0
k__Fungi;p__Ascomycota;c__Eurotiomycetes;o__Eurotiales;f__Trichocomaceae;g__Sagenomella	0	0	0	0	0	0	0	0	0	2
k__Fungi;p__Ascomycota;c__Eurotiomycetes;o__Eurotiales;f__Trichocomaceae;g__Talaromyces	0	28	0	0	0	0	106	0	0	0
k__Fungi;p__Ascomycota;c__Eurotiomycetes;o__Mycocaliciales;f__Mycocaliciaceae;g__Chaenothecopsis	0	0	0	0	0	0	0	0	0	0
k__Fungi;p__Ascomycota;c__Eurotiomycetes;o__Mycocaliciales;f__Mycocaliciaceae;g__Mycocalicium	0	0	0	0	0	0	0	0	0	0
k__Fungi;p__Ascomycota;c__Eurotiomycetes;o__Onygenales;f__Ascosphaeraceae;g__Ascosphaera	140	0	0	0	0	6	0	0	0	0
k__Fungi;p__Ascomycota;c__Eurotiomycetes;o__Phaeomoniellales;f__Phaeomoniellaceae;__	0	0	0	0	0	0	0	0	0	0
k__Fungi;p__Ascomycota;c__Eurotiomycetes;o__Phaeomoniellales;f__Phaeomoniellaceae;g__Aequabiliella	0	0	0	0	0	0	0	0	0	0
k__Fungi;p__Ascomycota;c__Lecanoromycetes;__;__;__	0	0	0	0	0	0	0	0	0	0
k__Fungi;p__Ascomycota;c__Lecanoromycetes;o__Caliciales;f__Physciaceae;g__Phaeophyscia	0	0	0	0	0	0	0	0	0	0
k__Fungi;p__Ascomycota;c__Lecanoromycetes;o__Lecanorales;__;__	0	0	0	0	0	0	0	0	0	0
k__Fungi;p__Ascomycota;c__Lecanoromycetes;o__Lecanorales;f__Lecanoraceae;g__Scoliciosporum	0	0	0	0	0	0	0	0	0	0
k__Fungi;p__Ascomycota;c__Lecanoromycetes;o__Lecanorales;f__Parmeliaceae;g__Hypogymnia	0	0	0	0	0	0	0	0	0	0
k__Fungi;p__Ascomycota;c__Lecanoromycetes;o__Lecanorales;f__Squamarinaceae;g__Squamarina	0	0	0	0	0	0	0	0	0	0
k__Fungi;p__Ascomycota;c__Lecanoromycetes;o__Ostropales;f__Gomphillaceae;g__Corticifraga	0	0	0	0	0	0	0	0	0	0
k__Fungi;p__Ascomycota;c__Lecanoromycetes;o__Teloschistales;f__Teloschistaceae;__	0	0	0	0	0	0	0	0	0	0
k__Fungi;p__Ascomycota;c__Lecanoromycetes;o__Teloschistales;f__unidentified;g__unidentified	0	0	0	0	0	0	0	0	0	0
k__Fungi;p__Ascomycota;c__Leotiomycetes;__;__;__	0	0	0	0	0	0	0	0	0	0
k__Fungi;p__Ascomycota;c__Leotiomycetes;o__Erysiphales;f__Erysiphaceae;__	0	0	0	0	0	0	0	0	0	0
k__Fungi;p__Ascomycota;c__Leotiomycetes;o__Erysiphales;f__Erysiphaceae;g__Blumeria	0	0	0	0	0	0	0	0	0	0
k__Fungi;p__Ascomycota;c__Leotiomycetes;o__Erysiphales;f__Erysiphaceae;g__Erysiphe	9	0	0	26	0	0	0	0	0	0
k__Fungi;p__Ascomycota;c__Leotiomycetes;o__Erysiphales;f__Erysiphaceae;g__Golovinomyces	0	0	0	0	0	0	0	1	0	0
k__Fungi;p__Ascomycota;c__Leotiomycetes;o__Erysiphales;f__Erysiphaceae;g__Neoerysiphe	0	88	0	0	0	0	0	0	0	0
k__Fungi;p__Ascomycota;c__Leotiomycetes;o__Erysiphales;f__Erysiphaceae;g__Podosphaera	0	115	0	444	0	0	0	0	0	23
k__Fungi;p__Ascomycota;c__Leotiomycetes;o__Erysiphales;f__Erysiphaceae;g__Sawadaea	59	0	0	85	0	0	15	0	0	0
k__Fungi;p__Ascomycota;c__Leotiomycetes;o__Helotiales;__;__	0	451	0	0	0	0	0	0	0	0
k__Fungi;p__Ascomycota;c__Leotiomycetes;o__Helotiales;f__Dermateaceae;g__Cryptosporiopsis	0	0	0	0	3	0	0	0	0	0
k__Fungi;p__Ascomycota;c__Leotiomycetes;o__Helotiales;f__Dermateaceae;g__Mollisia	0	0	0	0	0	0	0	0	0	0
k__Fungi;p__Ascomycota;c__Leotiomycetes;o__Helotiales;f__Dermateaceae;g__Naevala	0	0	0	0	0	0	0	0	0	0
k__Fungi;p__Ascomycota;c__Leotiomycetes;o__Helotiales;f__Dermateaceae;g__Oculimacula	0	0	0	0	0	0	0	0	0	0
k__Fungi;p__Ascomycota;c__Leotiomycetes;o__Helotiales;f__Dermateaceae;g__Pyrenopeziza	0	0	0	0	0	0	0	0	0	0
k__Fungi;p__Ascomycota;c__Leotiomycetes;o__Helotiales;f__Helotiaceae;g__Articulospora	0	11	0	0	0	0	0	0	0	0
k__Fungi;p__Ascomycota;c__Leotiomycetes;o__Helotiales;f__Helotiaceae;g__Collophora	0	0	0	0	0	0	0	0	0	0
k__Fungi;p__Ascomycota;c__Leotiomycetes;o__Helotiales;f__Helotiaceae;g__Crocicreas	0	0	0	0	0	0	0	0	0	0
k__Fungi;p__Ascomycota;c__Leotiomycetes;o__Helotiales;f__Helotiaceae;g__Cyathicula	0	0	0	0	0	0	0	0	0	0
k__Fungi;p__Ascomycota;c__Leotiomycetes;o__Helotiales;f__Helotiaceae;g__Hymenoscyphus	0	0	0	0	0	0	0	0	0	0
k__Fungi;p__Ascomycota;c__Leotiomycetes;o__Helotiales;f__Helotiaceae;g__Infundichalara	0	0	0	0	0	0	0	0	0	0
k__Fungi;p__Ascomycota;c__Leotiomycetes;o__Helotiales;f__Helotiaceae;g__Meliniomyces	0	0	0	0	0	0	0	0	2	0
k__Fungi;p__Ascomycota;c__Leotiomycetes;o__Helotiales;f__Helotiaceae;g__Pragmopora	0	0	0	0	0	0	0	0	0	0
k__Fungi;p__Ascomycota;c__Leotiomycetes;o__Helotiales;f__Helotiaceae;g__Tetracladium	0	0	0	0	0	0	0	0	0	0
k__Fungi;p__Ascomycota;c__Leotiomycetes;o__Helotiales;f__Helotiales_fam_Incertae_sedis;__	0	0	0	0	0	0	0	0	0	0
k__Fungi;p__Ascomycota;c__Leotiomycetes;o__Helotiales;f__Helotiales_fam_Incertae_sedis;g__Cadophora	0	0	0	0	0	0	0	0	0	0
k__Fungi;p__Ascomycota;c__Leotiomycetes;o__Helotiales;f__Helotiales_fam_Incertae_sedis;g__Chalara	0	0	0	0	0	0	0	0	0	0
k__Fungi;p__Ascomycota;c__Leotiomycetes;o__Helotiales;f__Helotiales_fam_Incertae_sedis;g__Cryptocline	0	0	0	0	0	0	0	0	2	0
k__Fungi;p__Ascomycota;c__Leotiomycetes;o__Helotiales;f__Helotiales_fam_Incertae_sedis;g__Leohumicola	0	0	0	0	0	0	0	0	0	0
k__Fungi;p__Ascomycota;c__Leotiomycetes;o__Helotiales;f__Helotiales_fam_Incertae_sedis;g__Mycoarthris	0	0	0	0	0	0	0	0	0	0
k__Fungi;p__Ascomycota;c__Leotiomycetes;o__Helotiales;f__Helotiales_fam_Incertae_sedis;g__Thedgonia	0	0	0	0	0	0	0	0	0	0
k__Fungi;p__Ascomycota;c__Leotiomycetes;o__Helotiales;f__Hyaloscyphaceae;__	0	0	0	0	0	0	0	0	0	0
k__Fungi;p__Ascomycota;c__Leotiomycetes;o__Helotiales;f__Hyaloscyphaceae;g__Cistella	0	0	0	0	0	0	0	0	0	0
k__Fungi;p__Ascomycota;c__Leotiomycetes;o__Helotiales;f__Hyaloscyphaceae;g__Clathrosphaerina	0	0	0	0	0	0	0	0	0	0
k__Fungi;p__Ascomycota;c__Leotiomycetes;o__Helotiales;f__Hyaloscyphaceae;g__Hyaloscypha	0	0	0	0	0	0	0	0	0	0
k__Fungi;p__Ascomycota;c__Leotiomycetes;o__Helotiales;f__Hyaloscyphaceae;g__Hyphodiscus	0	0	0	0	0	0	0	0	0	0
k__Fungi;p__Ascomycota;c__Leotiomycetes;o__Helotiales;f__Hyaloscyphaceae;g__Lachnum	0	0	0	0	0	0	0	0	0	0
k__Fungi;p__Ascomycota;c__Leotiomycetes;o__Helotiales;f__Hyaloscyphaceae;g__Phialea	0	0	0	0	0	0	0	0	0	0
k__Fungi;p__Ascomycota;c__Leotiomycetes;o__Helotiales;f__Hyaloscyphaceae;g__Pseudaegerita	0	0	0	0	0	0	0	0	0	0
k__Fungi;p__Ascomycota;c__Leotiomycetes;o__Helotiales;f__Leotiaceae;__	0	0	0	0	0	0	0	0	0	0
k__Fungi;p__Ascomycota;c__Leotiomycetes;o__Helotiales;f__Leotiaceae;g__Alatospora	0	0	0	0	0	0	0	0	0	0
k__Fungi;p__Ascomycota;c__Leotiomycetes;o__Helotiales;f__Leotiaceae;g__Pezoloma	0	0	0	0	0	0	0	0	0	0
k__Fungi;p__Ascomycota;c__Leotiomycetes;o__Helotiales;f__Myxotrichaceae;__	11	25182	0	0	0	0	0	0	0	0
k__Fungi;p__Ascomycota;c__Leotiomycetes;o__Helotiales;f__Myxotrichaceae;g__Oidiodendron	0	110	0	0	0	0	0	0	2	0
k__Fungi;p__Ascomycota;c__Leotiomycetes;o__Helotiales;f__Rutstroemiaceae;g__Poculum	0	0	0	0	0	0	0	0	0	0
k__Fungi;p__Ascomycota;c__Leotiomycetes;o__Helotiales;f__Sclerotiniaceae;__	103	0	56	0	0	0	5	35	0	17
k__Fungi;p__Ascomycota;c__Leotiomycetes;o__Helotiales;f__Sclerotiniaceae;g__Monilinia	0	0	0	0	0	0	0	0	0	0
k__Fungi;p__Ascomycota;c__Leotiomycetes;o__Helotiales;f__Tympanidaceae;g__Capturomyces	0	0	0	0	0	0	0	0	0	0
k__Fungi;p__Ascomycota;c__Leotiomycetes;o__Helotiales;f__Vibrisseaceae;g__Phialocephala	0	0	0	0	0	0	0	0	0	0
k__Fungi;p__Ascomycota;c__Leotiomycetes;o__Helotiales;f__unidentified;g__unidentified	0	0	0	0	0	0	0	0	18	0
k__Fungi;p__Ascomycota;c__Leotiomycetes;o__Phacidiales;f__Phacidiaceae;__	0	0	0	0	0	0	0	0	0	0
k__Fungi;p__Ascomycota;c__Leotiomycetes;o__Phacidiales;f__Phacidiaceae;g__Phacidium	0	0	0	0	0	0	0	0	0	0
k__Fungi;p__Ascomycota;c__Leotiomycetes;o__Phacidiales;f__unidentified;g__unidentified	0	0	0	0	0	0	0	0	0	0
k__Fungi;p__Ascomycota;c__Leotiomycetes;o__Rhytismatales;f__Rhytismataceae;g__Lophodermium	0	0	0	0	0	0	0	0	0	0
k__Fungi;p__Ascomycota;c__Leotiomycetes;o__Thelebolales;f__Pseudeurotiaceae;__	0	0	0	0	0	0	0	0	0	0
k__Fungi;p__Ascomycota;c__Leotiomycetes;o__Thelebolales;f__Pseudeurotiaceae;g__Bettsia	0	0	0	0	0	0	0	0	0	0
k__Fungi;p__Ascomycota;c__Leotiomycetes;o__Thelebolales;f__Pseudeurotiaceae;g__Pseudogymnoascus	0	0	0	0	0	0	0	0	0	0
k__Fungi;p__Ascomycota;c__Leotiomycetes;o__Thelebolales;f__Pseudeurotiaceae;g__unidentified	27	0	0	33	0	0	0	0	0	0
k__Fungi;p__Ascomycota;c__Orbiliomycetes;o__Orbiliales;f__Orbiliaceae;g__Arthrobotrys	0	0	0	0	0	0	0	0	0	0
k__Fungi;p__Ascomycota;c__Orbiliomycetes;o__Orbiliales;f__Orbiliaceae;g__Orbilia	0	0	0	0	0	0	0	0	0	0
k__Fungi;p__Ascomycota;c__Orbiliomycetes;o__Orbiliales;f__Orbiliaceae;g__Retiarius	0	0	0	0	0	0	0	0	0	0
k__Fungi;p__Ascomycota;c__Pezizomycetes;o__Pezizales;f__Pezizaceae;g__Peziza	0	0	0	0	0	0	0	0	0	0
k__Fungi;p__Ascomycota;c__Pezizomycetes;o__Pezizales;f__Pezizaceae;g__unidentified	0	5	0	0	0	0	0	0	0	0
k__Fungi;p__Ascomycota;c__Pezizomycetes;o__Pezizales;f__Pyronemataceae;g__Heydenia	0	0	0	0	0	0	0	0	0	0
k__Fungi;p__Ascomycota;c__Saccharomycetes;o__Saccharomycetales;__;__	0	0	0	0	0	0	0	0	136	0
k__Fungi;p__Ascomycota;c__Saccharomycetes;o__Saccharomycetales;f__Debaryomycetaceae;g__Debaryomyces	0	18	0	0	0	0	0	0	0	0
k__Fungi;p__Ascomycota;c__Saccharomycetes;o__Saccharomycetales;f__Debaryomycetaceae;g__Hyphopichia	0	0	0	0	0	0	0	0	0	0
k__Fungi;p__Ascomycota;c__Saccharomycetes;o__Saccharomycetales;f__Debaryomycetaceae;g__Meyerozyma	0	0	73	0	0	0	0	0	0	2
k__Fungi;p__Ascomycota;c__Saccharomycetes;o__Saccharomycetales;f__Debaryomycetaceae;g__Priceomyces	0	0	0	0	0	0	0	41	0	0
k__Fungi;p__Ascomycota;c__Saccharomycetes;o__Saccharomycetales;f__Debaryomycetaceae;g__Yamadazyma	0	0	0	0	13	0	0	0	0	0
k__Fungi;p__Ascomycota;c__Saccharomycetes;o__Saccharomycetales;f__Phaffomycetaceae;g__Wickerhamomyces	0	0	0	12	0	0	0	0	13	0
k__Fungi;p__Ascomycota;c__Saccharomycetes;o__Saccharomycetales;f__Pichiaceae;g__Nakazawaea	0	0	0	0	0	0	0	0	0	0
k__Fungi;p__Ascomycota;c__Saccharomycetes;o__Saccharomycetales;f__Pichiaceae;g__Pichia	23	0	0	0	0	0	0	0	0	0
k__Fungi;p__Ascomycota;c__Saccharomycetes;o__Saccharomycetales;f__Saccharomycetaceae;g__Lachancea	832	0	0	0	0	0	3100	0	61	0
k__Fungi;p__Ascomycota;c__Saccharomycetes;o__Saccharomycetales;f__Saccharomycetaceae;g__Saccharomyces	0	26	2	0	0	0	0	12	3	0
k__Fungi;p__Ascomycota;c__Saccharomycetes;o__Saccharomycetales;f__Saccharomycetaceae;g__Zygosaccharomyces	0	0	0	0	0	0	34	14	13	0
k__Fungi;p__Ascomycota;c__Saccharomycetes;o__Saccharomycetales;f__Saccharomycetales_fam_Incertae_sedis;g__Candida	0	40	0	0	11	0	0	0	0	0
k__Fungi;p__Ascomycota;c__Saccharomycetes;o__Saccharomycetales;f__Saccharomycetales_fam_Incertae_sedis;g__Starmerella	5	6	4	0	3	34028	6	5	29	1
k__Fungi;p__Ascomycota;c__Saccharomycetes;o__Saccharomycetales;f__Saccharomycodaceae;g__Hanseniaspora	166	0	0	76	0	0	0	0	0	0
k__Fungi;p__Ascomycota;c__Saccharomycetes;o__Saccharomycetales;f__Trichomonascaceae;g__Blastobotrys	0	0	0	0	0	0	0	0	0	0
k__Fungi;p__Ascomycota;c__Saccharomycetes;o__Saccharomycetales;f__Trichomonascaceae;g__Sugiyamaella	0	67	0	0	0	5	0	2	0	0
k__Fungi;p__Ascomycota;c__Saccharomycetes;o__Saccharomycetales;f__Trichomonascaceae;g__Trichomonascus	0	0	0	0	0	0	0	0	0	0
k__Fungi;p__Ascomycota;c__Saccharomycetes;o__Saccharomycetales;f__Trichomonascaceae;g__Zygoascus	0	0	0	0	0	0	0	0	0	0
k__Fungi;p__Ascomycota;c__Saccharomycetes;o__Saccharomycetales;f__unidentified;g__unidentified	129	0	0	0	2	0	0	0	0	0
k__Fungi;p__Ascomycota;c__Sordariomycetes;__;__;__	0	0	0	0	0	0	398	0	0	41
k__Fungi;p__Ascomycota;c__Sordariomycetes;o__Calosphaeriales;f__Calosphaeriaceae;g__Jattaea	0	0	0	0	0	0	0	0	0	0
k__Fungi;p__Ascomycota;c__Sordariomycetes;o__Chaetosphaeriales;f__Chaetosphaeriales_fam_Incertae_sedis;g__Dendrophoma	0	0	0	0	0	0	0	0	0	0
k__Fungi;p__Ascomycota;c__Sordariomycetes;o__Coniochaetales;f__Coniochaetaceae;g__Coniochaeta	0	0	0	0	0	0	0	0	0	0
k__Fungi;p__Ascomycota;c__Sordariomycetes;o__Diaporthales;f__Diaporthaceae;g__Diaporthe	0	16	0	0	0	0	0	2	0	18
k__Fungi;p__Ascomycota;c__Sordariomycetes;o__Diaporthales;f__Gnomoniaceae;__	0	0	0	0	0	0	0	0	0	0
k__Fungi;p__Ascomycota;c__Sordariomycetes;o__Diaporthales;f__Gnomoniaceae;g__Apiognomonia	0	0	0	0	0	0	0	0	0	0
k__Fungi;p__Ascomycota;c__Sordariomycetes;o__Diaporthales;f__Gnomoniaceae;g__Ophiognomonia	8	0	0	0	0	0	0	0	0	0
k__Fungi;p__Ascomycota;c__Sordariomycetes;o__Diaporthales;f__Melanconidaceae;g__unidentified	0	0	0	0	0	0	0	0	0	0
k__Fungi;p__Ascomycota;c__Sordariomycetes;o__Diaporthales;f__Valsaceae;g__Cryptosphaeria	0	0	0	0	0	0	0	0	0	0
k__Fungi;p__Ascomycota;c__Sordariomycetes;o__Glomerellales;f__Plectosphaerellaceae;g__Gibellulopsis	0	0	0	0	0	0	0	0	0	0
k__Fungi;p__Ascomycota;c__Sordariomycetes;o__Glomerellales;f__Plectosphaerellaceae;g__Lectera	0	0	0	0	0	0	0	2	0	0
k__Fungi;p__Ascomycota;c__Sordariomycetes;o__Glomerellales;f__Plectosphaerellaceae;g__Plectosphaerella	0	0	0	0	0	0	0	0	0	0
k__Fungi;p__Ascomycota;c__Sordariomycetes;o__Hypocreales;__;__	0	0	0	0	15	0	0	0	0	0
k__Fungi;p__Ascomycota;c__Sordariomycetes;o__Hypocreales;f__Clavicipitaceae;g__Collarina	0	0	0	0	0	0	0	0	0	0
k__Fungi;p__Ascomycota;c__Sordariomycetes;o__Hypocreales;f__Clavicipitaceae;g__Paecilomyces	0	0	0	0	0	0	894	0	10	0
k__Fungi;p__Ascomycota;c__Sordariomycetes;o__Hypocreales;f__Clavicipitaceae;g__Pochonia	0	0	0	0	0	0	0	0	0	40
k__Fungi;p__Ascomycota;c__Sordariomycetes;o__Hypocreales;f__Cordycipitaceae;__	0	0	0	0	0	0	0	0	0	0
k__Fungi;p__Ascomycota;c__Sordariomycetes;o__Hypocreales;f__Cordycipitaceae;g__Beauveria	0	0	0	0	0	0	0	0	0	55
k__Fungi;p__Ascomycota;c__Sordariomycetes;o__Hypocreales;f__Cordycipitaceae;g__Engyodontium	0	0	0	0	0	0	0	0	0	0
k__Fungi;p__Ascomycota;c__Sordariomycetes;o__Hypocreales;f__Cordycipitaceae;g__Lecanicillium	0	0	0	0	0	0	0	0	0	0
k__Fungi;p__Ascomycota;c__Sordariomycetes;o__Hypocreales;f__Cordycipitaceae;g__Simplicillium	0	0	0	0	1	0	0	0	0	0
k__Fungi;p__Ascomycota;c__Sordariomycetes;o__Hypocreales;f__Hypocreaceae;g__Hypomyces	0	0	0	0	0	0	0	0	0	0
k__Fungi;p__Ascomycota;c__Sordariomycetes;o__Hypocreales;f__Hypocreaceae;g__Monocillium	0	0	0	0	0	0	0	0	0	4
k__Fungi;p__Ascomycota;c__Sordariomycetes;o__Hypocreales;f__Hypocreaceae;g__Trichoderma	42	23	0	21	0	10	3	1	0	0
k__Fungi;p__Ascomycota;c__Sordariomycetes;o__Hypocreales;f__Hypocreales_fam_Incertae_sedis;g__Acremonium	0	421	0	0	0	0	0	0	0	2
k__Fungi;p__Ascomycota;c__Sordariomycetes;o__Hypocreales;f__Hypocreales_fam_Incertae_sedis;g__Sarocladium	0	0	0	0	0	0	0	0	0	0
k__Fungi;p__Ascomycota;c__Sordariomycetes;o__Hypocreales;f__Hypocreales_fam_Incertae_sedis;g__Ustilaginoidea	0	0	0	0	0	0	0	11	0	38
k__Fungi;p__Ascomycota;c__Sordariomycetes;o__Hypocreales;f__Nectriaceae;g__Fusarium	0	0	0	0	0	0	0	11	0	67
k__Fungi;p__Ascomycota;c__Sordariomycetes;o__Hypocreales;f__Nectriaceae;g__Gibberella	110	0	0	0	0	0	74	11	855	52
k__Fungi;p__Ascomycota;c__Sordariomycetes;o__Hypocreales;f__Nectriaceae;g__Microcera	0	0	0	0	0	0	0	0	0	0
k__Fungi;p__Ascomycota;c__Sordariomycetes;o__Hypocreales;f__Niessliaceae;g__Eucasphaeria	0	0	0	0	0	0	0	0	0	0
k__Fungi;p__Ascomycota;c__Sordariomycetes;o__Hypocreales;f__Stachybotryaceae;__	0	0	0	0	0	0	0	0	0	3
k__Fungi;p__Ascomycota;c__Sordariomycetes;o__Hypocreales;f__Stachybotryaceae;g__Alfaria	0	0	0	0	0	0	0	0	0	0
k__Fungi;p__Ascomycota;c__Sordariomycetes;o__Hypocreales;f__Stachybotryaceae;g__Stachybotrys	0	0	0	0	0	0	0	0	0	0
k__Fungi;p__Ascomycota;c__Sordariomycetes;o__Hypocreales;f__unidentified;g__unidentified	0	0	0	0	8	0	0	0	0	0
k__Fungi;p__Ascomycota;c__Sordariomycetes;o__Magnaporthales;f__Magnaporthaceae;g__Pyricularia	0	0	0	0	0	0	0	6	0	0
k__Fungi;p__Ascomycota;c__Sordariomycetes;o__Microascales;f__Microascaceae;g__Pithoascus	0	0	0	0	0	0	0	0	0	0
k__Fungi;p__Ascomycota;c__Sordariomycetes;o__Myrmecridiales;f__Myrmecridiaceae;g__Myrmecridium	0	0	0	0	0	0	0	0	0	0
k__Fungi;p__Ascomycota;c__Sordariomycetes;o__Phomatosporales;f__Phomatosporaceae;g__Phomatospora	0	0	0	0	0	0	0	0	0	0
k__Fungi;p__Ascomycota;c__Sordariomycetes;o__Pleurotheciales;f__Pleurotheciaceae;g__unidentified	0	0	0	0	0	0	0	0	0	0
k__Fungi;p__Ascomycota;c__Sordariomycetes;o__Sordariales;f__Chaetomiaceae;g__Humicola	0	0	0	0	0	0	0	0	0	0
k__Fungi;p__Ascomycota;c__Sordariomycetes;o__Sordariales;f__Sordariaceae;__	0	0	0	0	0	0	0	0	8651	0
k__Fungi;p__Ascomycota;c__Sordariomycetes;o__Sordariales;f__Sordariaceae;g__unidentified	0	88	0	0	0	0	0	0	0	0
k__Fungi;p__Ascomycota;c__Sordariomycetes;o__Sordariales;f__unidentified;g__unidentified	0	0	0	0	0	0	0	0	0	0
k__Fungi;p__Ascomycota;c__Sordariomycetes;o__Trichosphaeriales;f__Trichosphaeriaceae;g__Nigrospora	0	9	0	0	0	0	0	0	0	0
k__Fungi;p__Ascomycota;c__Sordariomycetes;o__Trichosphaeriales;f__Trichosphaeriaceae;g__unidentified	0	0	0	0	0	0	0	3	0	0
k__Fungi;p__Ascomycota;c__Sordariomycetes;o__Xylariales;__;__	0	0	0	0	0	0	1	0	0	0
k__Fungi;p__Ascomycota;c__Sordariomycetes;o__Xylariales;f__Apiosporaceae;g__Arthrinium	0	0	0	0	0	0	1372	0	2	0
k__Fungi;p__Ascomycota;c__Sordariomycetes;o__Xylariales;f__Apiosporaceae;g__unidentified	0	0	0	0	0	0	439	0	0	0
k__Fungi;p__Ascomycota;c__Sordariomycetes;o__Xylariales;f__Bartaliniaceae;g__Bartalinia	0	0	0	0	0	0	0	0	0	0
k__Fungi;p__Ascomycota;c__Sordariomycetes;o__Xylariales;f__Diatrypaceae;__	0	0	0	0	0	0	87	0	0	10
k__Fungi;p__Ascomycota;c__Sordariomycetes;o__Xylariales;f__Hyponectriaceae;g__Monographella	0	0	0	8	0	0	0	0	0	0
k__Fungi;p__Ascomycota;c__Sordariomycetes;o__Xylariales;f__Microdochiaceae;g__Microdochium	0	0	0	0	0	0	0	0	0	0
k__Fungi;p__Ascomycota;c__Sordariomycetes;o__Xylariales;f__Pseudomassariaceae;g__Pseudomassaria	0	0	0	0	0	0	0	0	0	0
k__Fungi;p__Ascomycota;c__Sordariomycetes;o__Xylariales;f__Sporocadaceae;g__Adisciso	0	0	0	0	0	0	0	0	0	0
k__Fungi;p__Ascomycota;c__Sordariomycetes;o__Xylariales;f__Xylariaceae;g__Hypoxylon	0	0	0	0	0	0	195	3	137	8
k__Fungi;p__Ascomycota;c__Sordariomycetes;o__Xylariales;f__Xylariales_fam_Incertae_sedis;g__Fusidium	0	0	0	0	0	0	0	0	0	0
k__Fungi;p__Ascomycota;c__Sordariomycetes;o__Xylariales;f__unidentified;g__unidentified	0	0	0	0	0	0	0	0	0	108
k__Fungi;p__Ascomycota;c__Taphrinomycetes;o__Taphrinales;f__Taphrinaceae;g__Taphrina	0	9	0	0	0	0	0	0	0	0
k__Fungi;p__Ascomycota;c__Taphrinomycetes;o__unidentified;f__unidentified;g__unidentified	0	0	0	0	0	0	0	0	0	0
k__Fungi;p__Ascomycota;c__Xylonomycetes;o__Xylonomycetales;f__Xylonomycetaceae;g__Xylona	0	0	0	0	0	0	0	0	0	6
k__Fungi;p__Basidiomycota;__;__;__;__	0	0	0	0	0	0	0	0	0	0
k__Fungi;p__Basidiomycota;c__Agaricomycetes;__;__;__	0	0	0	0	0	0	0	4	0	0
k__Fungi;p__Basidiomycota;c__Agaricomycetes;o__Agaricales;__;__	0	0	0	0	0	0	0	0	0	0
k__Fungi;p__Basidiomycota;c__Agaricomycetes;o__Agaricales;f__Agaricaceae;g__Cystoderma	0	0	0	0	0	0	0	0	0	0
k__Fungi;p__Basidiomycota;c__Agaricomycetes;o__Agaricales;f__Agaricales_fam_Incertae_sedis;g__Chondrostereum	0	0	0	0	0	0	0	0	0	0
k__Fungi;p__Basidiomycota;c__Agaricomycetes;o__Agaricales;f__Amanitaceae;g__Amanita	0	0	0	0	0	0	0	0	0	0
k__Fungi;p__Basidiomycota;c__Agaricomycetes;o__Agaricales;f__Bolbitiaceae;g__Conocybe	0	0	0	0	0	0	0	0	0	0
k__Fungi;p__Basidiomycota;c__Agaricomycetes;o__Agaricales;f__Clavariaceae;g__Ramariopsis	0	0	0	0	0	0	0	0	0	0
k__Fungi;p__Basidiomycota;c__Agaricomycetes;o__Agaricales;f__Cortinariaceae;g__Cortinarius	0	0	0	0	0	0	0	0	0	0
k__Fungi;p__Basidiomycota;c__Agaricomycetes;o__Agaricales;f__Cortinariaceae;g__Gymnopilus	0	16	0	0	0	0	0	0	0	0
k__Fungi;p__Basidiomycota;c__Agaricomycetes;o__Agaricales;f__Crepidotaceae;g__Crepidotus	0	0	0	0	0	0	0	0	0	0
k__Fungi;p__Basidiomycota;c__Agaricomycetes;o__Agaricales;f__Entolomataceae;g__Clitopilus	0	0	0	0	0	0	0	0	0	0
k__Fungi;p__Basidiomycota;c__Agaricomycetes;o__Agaricales;f__Entolomataceae;g__Entoloma	0	0	0	0	0	0	0	0	0	0
k__Fungi;p__Basidiomycota;c__Agaricomycetes;o__Agaricales;f__Hygrophoraceae;g__Hygrophorus	0	0	0	0	0	0	0	0	0	0
k__Fungi;p__Basidiomycota;c__Agaricomycetes;o__Agaricales;f__Hymenogastraceae;g__Hebeloma	0	0	0	0	0	0	0	0	0	0
k__Fungi;p__Basidiomycota;c__Agaricomycetes;o__Agaricales;f__Lycoperdaceae;g__Calvatia	0	0	0	40	0	0	0	0	0	0
k__Fungi;p__Basidiomycota;c__Agaricomycetes;o__Agaricales;f__Lycoperdaceae;g__Lycoperdon	0	0	0	0	0	0	0	0	0	0
k__Fungi;p__Basidiomycota;c__Agaricomycetes;o__Agaricales;f__Marasmiaceae;g__Marasmius	0	0	0	0	0	0	0	0	0	0
k__Fungi;p__Basidiomycota;c__Agaricomycetes;o__Agaricales;f__Omphalotaceae;g__Gymnopus	0	0	0	0	0	0	0	0	0	0
k__Fungi;p__Basidiomycota;c__Agaricomycetes;o__Agaricales;f__Omphalotaceae;g__Rhodocollybia	0	0	0	0	0	0	0	0	0	0
k__Fungi;p__Basidiomycota;c__Agaricomycetes;o__Agaricales;f__Physalacriaceae;g__Cylindrobasidium	0	0	0	0	0	0	0	0	0	0
k__Fungi;p__Basidiomycota;c__Agaricomycetes;o__Agaricales;f__Physalacriaceae;g__Strobilurus	0	0	0	0	0	0	0	0	0	0
k__Fungi;p__Basidiomycota;c__Agaricomycetes;o__Agaricales;f__Pleurotaceae;g__Pleurotus	0	0	0	0	0	0	0	0	0	0
k__Fungi;p__Basidiomycota;c__Agaricomycetes;o__Agaricales;f__Pluteaceae;g__Pluteus	0	0	0	0	0	0	0	3	0	0
k__Fungi;p__Basidiomycota;c__Agaricomycetes;o__Agaricales;f__Psathyrellaceae;g__Coprinellus	0	0	0	0	0	0	0	0	0	0
k__Fungi;p__Basidiomycota;c__Agaricomycetes;o__Agaricales;f__Psathyrellaceae;g__Coprinopsis	0	0	0	0	0	0	0	0	0	1
k__Fungi;p__Basidiomycota;c__Agaricomycetes;o__Agaricales;f__Psathyrellaceae;g__Parasola	0	0	0	0	0	0	0	0	0	0
k__Fungi;p__Basidiomycota;c__Agaricomycetes;o__Agaricales;f__Psathyrellaceae;g__Psathyrella	0	0	0	0	0	0	0	0	0	0
k__Fungi;p__Basidiomycota;c__Agaricomycetes;o__Agaricales;f__Pterulaceae;g__Pterula	0	0	0	0	0	0	0	11	0	0
k__Fungi;p__Basidiomycota;c__Agaricomycetes;o__Agaricales;f__Pterulaceae;g__Radulomyces	0	6	0	0	0	0	0	0	0	0
k__Fungi;p__Basidiomycota;c__Agaricomycetes;o__Agaricales;f__Schizophyllaceae;g__Schizophyllum	0	0	0	0	0	0	0	0	0	0
k__Fungi;p__Basidiomycota;c__Agaricomycetes;o__Agaricales;f__Stephanosporaceae;g__unidentified	0	0	0	0	0	0	0	0	0	0
k__Fungi;p__Basidiomycota;c__Agaricomycetes;o__Agaricales;f__Strophariaceae;g__Deconica	0	0	0	0	0	0	0	0	0	0
k__Fungi;p__Basidiomycota;c__Agaricomycetes;o__Agaricales;f__Strophariaceae;g__Galerina	0	0	0	0	0	0	0	0	0	0
k__Fungi;p__Basidiomycota;c__Agaricomycetes;o__Agaricales;f__Strophariaceae;g__Hypholoma	55	111	209	53	0	0	0	0	22	0
k__Fungi;p__Basidiomycota;c__Agaricomycetes;o__Agaricales;f__Strophariaceae;g__Pholiota	0	0	0	0	0	0	0	0	0	0
k__Fungi;p__Basidiomycota;c__Agaricomycetes;o__Agaricales;f__Strophariaceae;g__Tubaria	0	0	0	0	0	0	0	0	0	0
k__Fungi;p__Basidiomycota;c__Agaricomycetes;o__Agaricales;f__Tricholomataceae;__	0	0	0	0	0	0	0	7	0	2
k__Fungi;p__Basidiomycota;c__Agaricomycetes;o__Agaricales;f__Tricholomataceae;g__Ampulloclitocybe	0	0	0	0	0	0	0	0	0	0
k__Fungi;p__Basidiomycota;c__Agaricomycetes;o__Agaricales;f__Tricholomataceae;g__Calyptella	0	0	0	0	0	0	0	2	0	0
k__Fungi;p__Basidiomycota;c__Agaricomycetes;o__Agaricales;f__Tricholomataceae;g__Clitocybe	0	0	0	0	0	0	0	0	0	0
k__Fungi;p__Basidiomycota;c__Agaricomycetes;o__Agaricales;f__Tricholomataceae;g__Lepista	0	6	0	0	0	0	0	0	0	0
k__Fungi;p__Basidiomycota;c__Agaricomycetes;o__Agaricales;f__Tricholomataceae;g__Mycena	0	0	4	4	0	13	0	10	2	0
k__Fungi;p__Basidiomycota;c__Agaricomycetes;o__Agaricales;f__Tricholomataceae;g__Omphalina	0	0	0	10	0	0	0	0	0	0
k__Fungi;p__Basidiomycota;c__Agaricomycetes;o__Agaricales;f__Tricholomataceae;g__Panellus	0	0	0	0	0	0	0	0	0	0
k__Fungi;p__Basidiomycota;c__Agaricomycetes;o__Agaricales;f__Tricholomataceae;g__Resupinatus	0	0	0	0	0	0	0	0	0	0
k__Fungi;p__Basidiomycota;c__Agaricomycetes;o__Agaricales;f__Tricholomataceae;g__Tricholoma	0	0	0	0	0	0	0	0	0	0
k__Fungi;p__Basidiomycota;c__Agaricomycetes;o__Agaricales;f__Tricholomataceae;g__unidentified	0	0	0	0	0	0	0	0	0	0
k__Fungi;p__Basidiomycota;c__Agaricomycetes;o__Agaricales;f__Typhulaceae;__	0	0	8	0	0	0	0	0	0	0
k__Fungi;p__Basidiomycota;c__Agaricomycetes;o__Agaricales;f__Typhulaceae;g__Macrotyphula	0	0	33	0	0	0	0	0	0	0
k__Fungi;p__Basidiomycota;c__Agaricomycetes;o__Agaricales;f__Typhulaceae;g__Typhula	0	21	0	0	0	0	0	0	0	0
k__Fungi;p__Basidiomycota;c__Agaricomycetes;o__Agaricomycetes_ord_Incertae_sedis;f__Agaricomycetes_fam_Incertae_sedis;g__Xenasmatella	0	0	0	20	0	0	0	0	0	0
k__Fungi;p__Basidiomycota;c__Agaricomycetes;o__Amylocorticiales;f__Amylocorticiaceae;g__Amyloxenasma	0	7	0	0	0	0	0	0	0	0
k__Fungi;p__Basidiomycota;c__Agaricomycetes;o__Atheliales;__;__	0	0	0	0	0	0	0	0	0	0
k__Fungi;p__Basidiomycota;c__Agaricomycetes;o__Atheliales;f__Atheliaceae;g__Athelia	0	0	0	0	0	0	0	0	0	0
k__Fungi;p__Basidiomycota;c__Agaricomycetes;o__Atheliales;f__Atheliaceae;g__Tylospora	0	0	0	0	0	0	0	5	0	0
k__Fungi;p__Basidiomycota;c__Agaricomycetes;o__Auriculariales;f__Aporpiaceae;g__Elmerina	0	0	0	0	0	0	0	0	0	0
k__Fungi;p__Basidiomycota;c__Agaricomycetes;o__Auriculariales;f__Auriculariales_fam_Incertae_sedis;g__Oliveonia	0	0	0	0	0	0	0	0	0	0
k__Fungi;p__Basidiomycota;c__Agaricomycetes;o__Auriculariales;f__Exidiaceae;g__Basidiodendron	0	0	0	0	0	0	0	2	0	0
k__Fungi;p__Basidiomycota;c__Agaricomycetes;o__Auriculariales;f__Exidiaceae;g__Exidia	0	0	0	0	0	0	0	0	0	0
k__Fungi;p__Basidiomycota;c__Agaricomycetes;o__Auriculariales;f__Hyaloriaceae;g__Stypella	0	0	0	0	0	0	0	0	0	0
k__Fungi;p__Basidiomycota;c__Agaricomycetes;o__Auriculariales;f__unidentified;g__unidentified	0	0	0	0	0	0	0	0	0	0
k__Fungi;p__Basidiomycota;c__Agaricomycetes;o__Boletales;f__Boletaceae;g__Imleria	0	0	0	0	0	0	0	1	0	0
k__Fungi;p__Basidiomycota;c__Agaricomycetes;o__Boletales;f__Boletaceae;g__Leccinum	0	0	0	0	0	0	0	0	0	0
k__Fungi;p__Basidiomycota;c__Agaricomycetes;o__Boletales;f__Paxillaceae;g__Paxillus	0	0	0	0	0	0	0	0	0	0
k__Fungi;p__Basidiomycota;c__Agaricomycetes;o__Boletales;f__Suillaceae;g__Suillus	0	0	0	0	0	0	0	0	0	0
k__Fungi;p__Basidiomycota;c__Agaricomycetes;o__Boletales;f__Tapinellaceae;g__Tapinella	0	0	0	0	0	0	0	0	0	0
k__Fungi;p__Basidiomycota;c__Agaricomycetes;o__Cantharellales;__;__	0	19	0	0	0	0	0	0	0	0
k__Fungi;p__Basidiomycota;c__Agaricomycetes;o__Cantharellales;f__Botryobasidiaceae;g__Botryobasidium	0	0	0	0	0	0	0	0	0	0
k__Fungi;p__Basidiomycota;c__Agaricomycetes;o__Cantharellales;f__Cantharellales_fam_Incertae_sedis;g__Sistotrema	22	0	0	0	0	0	0	0	0	0
k__Fungi;p__Basidiomycota;c__Agaricomycetes;o__Cantharellales;f__Ceratobasidiaceae;__	0	0	0	0	0	0	0	0	4	0
k__Fungi;p__Basidiomycota;c__Agaricomycetes;o__Cantharellales;f__Ceratobasidiaceae;g__Ceratobasidium	0	0	0	0	0	0	0	0	0	0
k__Fungi;p__Basidiomycota;c__Agaricomycetes;o__Cantharellales;f__Ceratobasidiaceae;g__Thanatephorus	0	0	0	0	0	0	0	0	0	0
k__Fungi;p__Basidiomycota;c__Agaricomycetes;o__Cantharellales;f__Ceratobasidiaceae;g__Waitea	0	5	0	0	0	0	0	0	0	0
k__Fungi;p__Basidiomycota;c__Agaricomycetes;o__Cantharellales;f__Ceratobasidiaceae;g__unidentified	0	0	0	0	0	4	0	0	0	0
k__Fungi;p__Basidiomycota;c__Agaricomycetes;o__Cantharellales;f__Clavulinaceae;g__Clavulina	0	0	0	0	0	0	0	0	0	0
k__Fungi;p__Basidiomycota;c__Agaricomycetes;o__Cantharellales;f__unidentified;g__unidentified	0	0	0	0	0	0	0	0	0	0
k__Fungi;p__Basidiomycota;c__Agaricomycetes;o__Corticiales;f__Corticiaceae;g__Corticium	0	0	0	0	0	0	0	0	0	0
k__Fungi;p__Basidiomycota;c__Agaricomycetes;o__Corticiales;f__Corticiaceae;g__Limonomyces	0	0	0	0	0	0	0	0	0	0
k__Fungi;p__Basidiomycota;c__Agaricomycetes;o__Corticiales;f__Corticiaceae;g__Marchandiomyces	0	0	0	0	0	0	0	0	0	0
k__Fungi;p__Basidiomycota;c__Agaricomycetes;o__Corticiales;f__Vuilleminiaceae;g__Vuilleminia	12	0	0	0	0	0	0	0	2	0
k__Fungi;p__Basidiomycota;c__Agaricomycetes;o__Geastrales;f__Geastraceae;g__Geastrum	0	0	0	0	0	0	0	0	0	0
k__Fungi;p__Basidiomycota;c__Agaricomycetes;o__Gloeophyllales;f__Gloeophyllaceae;g__Gloeophyllum	0	0	0	0	0	0	0	0	0	0
k__Fungi;p__Basidiomycota;c__Agaricomycetes;o__Gomphales;f__Gomphaceae;g__Phaeoclavulina	0	0	0	0	0	0	0	0	0	0
k__Fungi;p__Basidiomycota;c__Agaricomycetes;o__Hymenochaetales;f__Hymenochaetaceae;g__Fuscoporia	0	0	0	49	0	0	0	0	0	0
k__Fungi;p__Basidiomycota;c__Agaricomycetes;o__Hymenochaetales;f__Hymenochaetaceae;g__Inonotus	45	0	0	0	0	0	0	0	0	0
k__Fungi;p__Basidiomycota;c__Agaricomycetes;o__Hymenochaetales;f__Hymenochaetales_fam_Incertae_sedis;g__Peniophorella	0	0	0	0	0	0	0	0	0	0
k__Fungi;p__Basidiomycota;c__Agaricomycetes;o__Hymenochaetales;f__Hymenochaetales_fam_Incertae_sedis;g__Resinicium	120	0	0	0	0	0	5	0	0	0
k__Fungi;p__Basidiomycota;c__Agaricomycetes;o__Hymenochaetales;f__Hymenochaetales_fam_Incertae_sedis;g__Trichaptum	0	0	0	0	0	0	0	0	0	0
k__Fungi;p__Basidiomycota;c__Agaricomycetes;o__Hymenochaetales;f__Rickenellaceae;g__Rickenella	0	0	0	0	0	0	0	0	0	0
k__Fungi;p__Basidiomycota;c__Agaricomycetes;o__Hymenochaetales;f__Schizoporaceae;g__Hyphodontia	0	0	0	0	0	0	0	0	0	0
k__Fungi;p__Basidiomycota;c__Agaricomycetes;o__Hymenochaetales;f__Schizoporaceae;g__Lyomyces	0	48	0	0	0	0	0	0	0	0
k__Fungi;p__Basidiomycota;c__Agaricomycetes;o__Hymenochaetales;f__Schizoporaceae;g__Schizopora	0	0	0	0	0	0	0	0	0	0
k__Fungi;p__Basidiomycota;c__Agaricomycetes;o__Hymenochaetales;f__Schizoporaceae;g__Xylodon	0	0	10	0	0	0	0	0	0	0
k__Fungi;p__Basidiomycota;c__Agaricomycetes;o__Phallales;f__Phallaceae;g__Mutinus	0	0	0	0	0	0	0	0	0	0
k__Fungi;p__Basidiomycota;c__Agaricomycetes;o__Phallales;f__Phallaceae;g__Phallus	0	0	0	0	0	0	0	0	0	0
k__Fungi;p__Basidiomycota;c__Agaricomycetes;o__Polyporales;__;__	0	0	0	0	11	0	0	0	0	0
k__Fungi;p__Basidiomycota;c__Agaricomycetes;o__Polyporales;f__Fomitopsidaceae;g__Antrodia	0	0	0	0	0	0	0	0	0	0
k__Fungi;p__Basidiomycota;c__Agaricomycetes;o__Polyporales;f__Fomitopsidaceae;g__Dacryobolus	0	0	0	0	0	0	0	0	0	0
k__Fungi;p__Basidiomycota;c__Agaricomycetes;o__Polyporales;f__Fomitopsidaceae;g__Fibroporia	0	0	0	0	0	0	0	0	0	0
k__Fungi;p__Basidiomycota;c__Agaricomycetes;o__Polyporales;f__Fomitopsidaceae;g__Piptoporus	0	9	0	0	0	0	0	3	1	0
k__Fungi;p__Basidiomycota;c__Agaricomycetes;o__Polyporales;f__Fomitopsidaceae;g__Postia	0	0	0	0	0	0	0	0	0	0
k__Fungi;p__Basidiomycota;c__Agaricomycetes;o__Polyporales;f__Ganodermataceae;g__Ganoderma	0	0	0	0	0	0	0	3	0	0
k__Fungi;p__Basidiomycota;c__Agaricomycetes;o__Polyporales;f__Hyphodermataceae;g__Hyphoderma	0	9	0	0	0	0	0	0	0	0
k__Fungi;p__Basidiomycota;c__Agaricomycetes;o__Polyporales;f__Irpicaceae;g__Ceriporia	0	0	0	0	0	0	0	0	0	0
k__Fungi;p__Basidiomycota;c__Agaricomycetes;o__Polyporales;f__Irpicaceae;g__Gloeoporus	0	0	0	0	0	0	0	0	0	0
k__Fungi;p__Basidiomycota;c__Agaricomycetes;o__Polyporales;f__Irpicaceae;g__Irpex	0	0	0	0	0	0	0	0	0	0
k__Fungi;p__Basidiomycota;c__Agaricomycetes;o__Polyporales;f__Meripilaceae;g__Rigidoporus	0	0	0	0	0	0	0	0	0	0
k__Fungi;p__Basidiomycota;c__Agaricomycetes;o__Polyporales;f__Meruliaceae;g__Aurantiporus	0	0	0	0	0	0	0	0	0	0
k__Fungi;p__Basidiomycota;c__Agaricomycetes;o__Polyporales;f__Meruliaceae;g__Ceraceomyces	0	0	0	0	0	0	0	0	0	0
k__Fungi;p__Basidiomycota;c__Agaricomycetes;o__Polyporales;f__Meruliaceae;g__Merulius	0	0	0	0	0	0	0	0	0	0
k__Fungi;p__Basidiomycota;c__Agaricomycetes;o__Polyporales;f__Meruliaceae;g__Mycoacia	0	0	0	0	0	0	0	0	0	13
k__Fungi;p__Basidiomycota;c__Agaricomycetes;o__Polyporales;f__Meruliaceae;g__Phlebia	0	0	0	0	0	0	0	0	0	0
k__Fungi;p__Basidiomycota;c__Agaricomycetes;o__Polyporales;f__Meruliaceae;g__Scopuloides	0	0	0	0	0	0	0	0	0	0
k__Fungi;p__Basidiomycota;c__Agaricomycetes;o__Polyporales;f__Meruliaceae;g__unidentified	0	0	0	0	0	0	0	0	0	0
k__Fungi;p__Basidiomycota;c__Agaricomycetes;o__Polyporales;f__Phanerochaetaceae;g__Bjerkandera	0	0	0	0	275	0	0	0	0	46
k__Fungi;p__Basidiomycota;c__Agaricomycetes;o__Polyporales;f__Phanerochaetaceae;g__Hapalopilus	0	0	0	0	0	0	0	0	0	0
k__Fungi;p__Basidiomycota;c__Agaricomycetes;o__Polyporales;f__Phanerochaetaceae;g__Phanerochaete	0	0	0	0	0	0	0	0	0	3
k__Fungi;p__Basidiomycota;c__Agaricomycetes;o__Polyporales;f__Phanerochaetaceae;g__Phlebiopsis	0	0	0	0	0	0	0	0	0	0
k__Fungi;p__Basidiomycota;c__Agaricomycetes;o__Polyporales;f__Polyporaceae;g__Datronia	0	0	0	0	0	0	0	0	0	0
k__Fungi;p__Basidiomycota;c__Agaricomycetes;o__Polyporales;f__Polyporaceae;g__Lentinus	0	0	0	0	0	0	0	0	0	0
k__Fungi;p__Basidiomycota;c__Agaricomycetes;o__Polyporales;f__Polyporaceae;g__Trametes	0	0	213	0	0	0	0	0	0	4
k__Fungi;p__Basidiomycota;c__Agaricomycetes;o__Polyporales;f__Polyporaceae;g__unidentified	0	0	0	0	0	0	0	0	0	0
k__Fungi;p__Basidiomycota;c__Agaricomycetes;o__Polyporales;f__Polyporales_fam_Incertae_sedis;g__Crustoderma	0	0	0	0	0	0	0	0	0	0
k__Fungi;p__Basidiomycota;c__Agaricomycetes;o__Polyporales;f__Steccherinaceae;g__Cabalodontia	0	0	0	0	0	0	0	0	0	0
k__Fungi;p__Basidiomycota;c__Agaricomycetes;o__Polyporales;f__Steccherinaceae;g__Steccherinum	0	0	0	0	0	0	0	0	0	0
k__Fungi;p__Basidiomycota;c__Agaricomycetes;o__Russulales;f__Lachnocladiaceae;g__Gloiothele	0	0	0	0	0	0	0	0	0	0
k__Fungi;p__Basidiomycota;c__Agaricomycetes;o__Russulales;f__Peniophoraceae;g__Peniophora	0	27	11	16	0	0	1	0	0	0
k__Fungi;p__Basidiomycota;c__Agaricomycetes;o__Russulales;f__Russulaceae;g__Lactarius	0	0	0	0	0	0	0	0	12	0
k__Fungi;p__Basidiomycota;c__Agaricomycetes;o__Russulales;f__Russulaceae;g__Russula	0	76	0	0	0	0	0	0	0	0
k__Fungi;p__Basidiomycota;c__Agaricomycetes;o__Russulales;f__Stereaceae;g__Stereum	0	0	30	0	0	0	0	0	0	0
k__Fungi;p__Basidiomycota;c__Agaricomycetes;o__Russulales;f__unidentified;g__unidentified	0	0	0	0	0	0	0	1	0	38
k__Fungi;p__Basidiomycota;c__Agaricomycetes;o__Sebacinales;f__unidentified;g__unidentified	0	0	0	0	0	0	0	0	0	0
k__Fungi;p__Basidiomycota;c__Agaricomycetes;o__Thelephorales;f__Thelephoraceae;g__Thelephora	0	0	0	0	0	0	0	0	0	0
k__Fungi;p__Basidiomycota;c__Agaricomycetes;o__Thelephorales;f__Thelephoraceae;g__Tomentella	0	0	0	0	0	0	0	0	0	0
k__Fungi;p__Basidiomycota;c__Agaricomycetes;o__Trechisporales;f__Hydnodontaceae;g__Trechispora	0	0	0	0	0	0	0	0	0	0
k__Fungi;p__Basidiomycota;c__Agaricomycetes;o__Trechisporales;f__Trechisporales_fam_Incertae_sedis;g__Sistotremastrum	0	0	0	0	0	0	0	0	0	0
k__Fungi;p__Basidiomycota;c__Agaricostilbomycetes;o__Agaricostilbales;f__Kondoaceae;g__Bensingtonia	0	5	0	0	0	0	0	0	0	0
k__Fungi;p__Basidiomycota;c__Agaricostilbomycetes;o__Agaricostilbales;f__Kondoaceae;g__Kondoa	0	0	0	0	0	0	0	0	0	0
k__Fungi;p__Basidiomycota;c__Agaricostilbomycetes;o__unidentified;f__unidentified;g__unidentified	0	0	0	0	0	0	0	0	0	0
k__Fungi;p__Basidiomycota;c__Cystobasidiomycetes;__;__;__	0	0	0	0	0	0	0	0	0	0
k__Fungi;p__Basidiomycota;c__Cystobasidiomycetes;o__Cystobasidiales;f__Cystobasidiaceae;g__Cystobasidium	0	0	0	0	0	0	0	0	0	0
k__Fungi;p__Basidiomycota;c__Cystobasidiomycetes;o__Cystobasidiales;f__Cystobasidiaceae;g__Occultifur	0	0	0	0	0	0	0	0	0	0
k__Fungi;p__Basidiomycota;c__Cystobasidiomycetes;o__Cystobasidiomycetes_ord_Incertae_sedis;f__Buckleyzymaceae;g__Buckleyzyma	0	0	30	0	0	0	0	0	0	0
k__Fungi;p__Basidiomycota;c__Cystobasidiomycetes;o__Cystobasidiomycetes_ord_Incertae_sedis;f__Symmetrosporaceae;g__Symmetrospora	0	0	0	0	0	0	0	0	0	0
k__Fungi;p__Basidiomycota;c__Cystobasidiomycetes;o__Erythrobasidiales;f__Erythrobasidiaceae;g__Erythrobasidium	0	0	8	0	0	0	0	0	0	0
k__Fungi;p__Basidiomycota;c__Cystobasidiomycetes;o__Erythrobasidiales;f__unidentified;g__unidentified	0	0	0	0	0	0	0	0	0	0
k__Fungi;p__Basidiomycota;c__Dacrymycetes;o__Dacrymycetales;f__Dacrymycetaceae;g__Calocera	0	0	0	0	0	0	0	0	5	0
k__Fungi;p__Basidiomycota;c__Exobasidiomycetes;o__Entylomatales;f__Entylomataceae;g__Entyloma	0	0	0	0	0	0	0	0	0	0
k__Fungi;p__Basidiomycota;c__Exobasidiomycetes;o__Entylomatales;f__Entylomatales_fam_Incertae_sedis;g__Tilletiopsis	0	0	0	0	0	0	0	0	0	0
k__Fungi;p__Basidiomycota;c__Exobasidiomycetes;o__Entylomatales;f__unidentified;g__unidentified	0	0	0	0	0	0	0	0	0	0
k__Fungi;p__Basidiomycota;c__Exobasidiomycetes;o__Exobasidiales;f__Brachybasidiaceae;g__Meira	0	0	0	0	0	0	0	15	0	0
k__Fungi;p__Basidiomycota;c__Exobasidiomycetes;o__Exobasidiales;f__Exobasidiaceae;g__Exobasidium	0	0	0	0	0	0	0	0	0	0
k__Fungi;p__Basidiomycota;c__Exobasidiomycetes;o__Georgefischeriales;f__Gjaerumiaceae;g__Gjaerumia	0	0	0	0	0	0	0	0	0	0
k__Fungi;p__Basidiomycota;c__Exobasidiomycetes;o__Microstromatales;f__Microstromataceae;g__Microstroma	0	0	0	0	0	0	0	0	0	0
k__Fungi;p__Basidiomycota;c__Exobasidiomycetes;o__Microstromatales;f__Microstromatales_fam_Incertae_sedis;g__Pseudomicrostroma	0	0	0	0	0	0	0	0	0	0
k__Fungi;p__Basidiomycota;c__Exobasidiomycetes;o__Microstromatales;f__Microstromatales_fam_Incertae_sedis;g__Sympodiomycopsis	0	0	0	0	0	0	0	1	0	0
k__Fungi;p__Basidiomycota;c__Exobasidiomycetes;o__Tilletiales;f__Tilletiaceae;g__Tilletia	0	0	0	0	0	0	0	0	0	0
k__Fungi;p__Basidiomycota;c__Malasseziomycetes;o__Malasseziales;f__Malasseziaceae;g__Malassezia	29	317	616	20	4	0	0	58	0	0
k__Fungi;p__Basidiomycota;c__Malasseziomycetes;o__Malasseziales;f__unidentified;g__unidentified	0	0	0	0	0	0	0	0	0	0
k__Fungi;p__Basidiomycota;c__Microbotryomycetes;o__Leucosporidiales;f__Leucosporidiaceae;g__Leucosporidium	0	0	0	0	0	0	0	0	0	0
k__Fungi;p__Basidiomycota;c__Microbotryomycetes;o__Microbotryales;f__Microbotryaceae;g__Microbotryum	0	0	0	0	0	0	0	0	0	0
k__Fungi;p__Basidiomycota;c__Microbotryomycetes;o__Microbotryomycetes_ord_Incertae_sedis;f__Chrysozymaceae;g__Oberwinklerozyma	0	0	0	0	0	0	0	0	0	0
k__Fungi;p__Basidiomycota;c__Microbotryomycetes;o__Microbotryomycetes_ord_Incertae_sedis;f__Chrysozymaceae;g__Pseudohyphozyma	0	0	0	0	0	0	0	0	0	0
k__Fungi;p__Basidiomycota;c__Microbotryomycetes;o__Microbotryomycetes_ord_Incertae_sedis;f__Chrysozymaceae;g__Sampaiozyma	0	0	0	0	0	0	0	0	0	0
k__Fungi;p__Basidiomycota;c__Microbotryomycetes;o__Microbotryomycetes_ord_Incertae_sedis;f__Chrysozymaceae;g__unidentified	0	0	0	0	0	0	0	0	0	0
k__Fungi;p__Basidiomycota;c__Microbotryomycetes;o__Microbotryomycetes_ord_Incertae_sedis;f__Microbotryomycetes_fam_Incertae_sedis;g__Colacogloea	0	0	0	0	0	0	0	0	0	0
k__Fungi;p__Basidiomycota;c__Microbotryomycetes;o__Microbotryomycetes_ord_Incertae_sedis;f__Microbotryomycetes_fam_Incertae_sedis;g__Curvibasidium	0	0	0	0	0	0	0	0	0	0
k__Fungi;p__Basidiomycota;c__Microbotryomycetes;o__Sporidiobolales;f__Sporidiobolaceae;g__Rhodosporidiobolus	0	0	0	0	0	0	0	0	0	0
k__Fungi;p__Basidiomycota;c__Microbotryomycetes;o__Sporidiobolales;f__Sporidiobolaceae;g__Rhodotorula	0	0	0	10	0	0	0	0	0	0
k__Fungi;p__Basidiomycota;c__Microbotryomycetes;o__Sporidiobolales;f__Sporidiobolaceae;g__Sporobolomyces	28	65	50	99	0	0	0	0	1	0
k__Fungi;p__Basidiomycota;c__Moniliellomycetes;o__Moniliellales;f__Moniliellaceae;g__Moniliella	0	0	0	0	0	0	247	0	2	0
k__Fungi;p__Basidiomycota;c__Pucciniomycetes;o__Platygloeales;f__Eocronartiaceae;g__Eocronartium	0	0	0	0	0	0	0	0	0	0
k__Fungi;p__Basidiomycota;c__Pucciniomycetes;o__Pucciniales;f__Cronartiaceae;g__Cronartium	0	0	0	0	0	0	0	0	0	0
k__Fungi;p__Basidiomycota;c__Pucciniomycetes;o__Pucciniales;f__Pucciniaceae;g__Puccinia	0	0	0	0	0	0	0	0	0	0
k__Fungi;p__Basidiomycota;c__Pucciniomycetes;o__Pucciniales;f__Pucciniastraceae;g__Melampsoridium	0	0	0	0	0	0	0	0	0	0
k__Fungi;p__Basidiomycota;c__Spiculogloeomycetes;o__Spiculogloeales;f__Spiculogloeaceae;g__Phyllozyma	0	0	0	0	0	0	0	0	0	0
k__Fungi;p__Basidiomycota;c__Tremellomycetes;o__Cystofilobasidiales;f__Mrakiaceae;g__Itersonilia	0	0	0	0	0	0	0	0	0	0
k__Fungi;p__Basidiomycota;c__Tremellomycetes;o__Cystofilobasidiales;f__Mrakiaceae;g__Krasilnikovozyma	0	0	0	0	0	0	0	0	0	0
k__Fungi;p__Basidiomycota;c__Tremellomycetes;o__Cystofilobasidiales;f__Mrakiaceae;g__Udeniomyces	0	0	0	0	0	0	0	0	0	0
k__Fungi;p__Basidiomycota;c__Tremellomycetes;o__Filobasidiales;f__Filobasidiaceae;g__Filobasidium	74	5	0	0	0	0	0	0	2	0
k__Fungi;p__Basidiomycota;c__Tremellomycetes;o__Filobasidiales;f__Filobasidiaceae;g__Heterocephalacria	0	0	0	0	0	0	0	0	0	0
k__Fungi;p__Basidiomycota;c__Tremellomycetes;o__Filobasidiales;f__Filobasidiaceae;g__Naganishia	0	0	0	0	0	0	0	0	0	0
k__Fungi;p__Basidiomycota;c__Tremellomycetes;o__Filobasidiales;f__Piskurozymaceae;g__Piskurozyma	0	0	0	0	0	0	0	0	0	0
k__Fungi;p__Basidiomycota;c__Tremellomycetes;o__Filobasidiales;f__Piskurozymaceae;g__Solicoccozyma	0	0	0	0	0	0	0	0	2	0
k__Fungi;p__Basidiomycota;c__Tremellomycetes;o__Holtermanniales;f__Holtermanniales_fam_Incertae_sedis;g__Holtermanniella	0	0	0	60	0	0	0	0	0	0
k__Fungi;p__Basidiomycota;c__Tremellomycetes;o__Tremellales;__;__	0	0	0	0	0	0	0	6	0	0
k__Fungi;p__Basidiomycota;c__Tremellomycetes;o__Tremellales;f__Bulleraceae;g__Bullera	0	0	0	0	0	0	0	0	0	0
k__Fungi;p__Basidiomycota;c__Tremellomycetes;o__Tremellales;f__Bulleraceae;g__Genolevuria	0	0	0	0	0	0	0	0	0	0
k__Fungi;p__Basidiomycota;c__Tremellomycetes;o__Tremellales;f__Bulleraceae;g__Pseudotremella	0	0	0	0	0	0	0	0	0	0
k__Fungi;p__Basidiomycota;c__Tremellomycetes;o__Tremellales;f__Bulleribasidiaceae;g__Dioszegia	47	16	0	0	0	0	0	0	0	0
k__Fungi;p__Basidiomycota;c__Tremellomycetes;o__Tremellales;f__Bulleribasidiaceae;g__Hannaella	0	0	0	0	0	0	0	1	0	0
k__Fungi;p__Basidiomycota;c__Tremellomycetes;o__Tremellales;f__Bulleribasidiaceae;g__Vishniacozyma	0	0	0	3	4	0	0	0	0	0
k__Fungi;p__Basidiomycota;c__Tremellomycetes;o__Tremellales;f__Cryptococcaceae;g__Tsuchiyaea	0	0	0	0	0	0	0	0	0	0
k__Fungi;p__Basidiomycota;c__Tremellomycetes;o__Tremellales;f__Cuniculitremaceae;__	0	0	0	0	0	0	0	0	0	0
k__Fungi;p__Basidiomycota;c__Tremellomycetes;o__Tremellales;f__Cuniculitremaceae;g__Kockovaella	0	0	0	0	0	0	0	0	0	0
k__Fungi;p__Basidiomycota;c__Tremellomycetes;o__Tremellales;f__Rhynchogastremataceae;g__Papiliotrema	0	0	0	0	0	0	0	1	0	9
k__Fungi;p__Basidiomycota;c__Tremellomycetes;o__Tremellales;f__Tremellaceae;g__Bulleromyces	0	0	0	0	0	0	0	0	0	0
k__Fungi;p__Basidiomycota;c__Tremellomycetes;o__Tremellales;f__Tremellaceae;g__Cryptococcus	0	0	0	0	0	0	0	0	0	0
k__Fungi;p__Basidiomycota;c__Tremellomycetes;o__Tremellales;f__Tremellaceae;g__Tremella	0	0	0	0	0	0	0	0	0	0
k__Fungi;p__Basidiomycota;c__Tremellomycetes;o__Tremellales;f__Tremellaceae;g__unidentified	0	0	0	0	0	0	0	0	0	0
k__Fungi;p__Basidiomycota;c__Tremellomycetes;o__Tremellales;f__Trimorphomycetaceae;g__Saitozyma	0	0	0	0	0	0	0	0	0	0
k__Fungi;p__Basidiomycota;c__Tremellomycetes;o__Tremellales;f__unidentified;g__unidentified	0	0	0	0	0	0	0	0	0	0
k__Fungi;p__Basidiomycota;c__Tremellomycetes;o__Trichosporonales;f__Trichosporonaceae;g__Cutaneotrichosporon	0	0	0	0	0	0	0	3	0	0
k__Fungi;p__Basidiomycota;c__Ustilaginomycetes;o__Ustilaginales;f__Ustilaginaceae;__	0	0	0	0	0	0	0	16	0	0
k__Fungi;p__Basidiomycota;c__Ustilaginomycetes;o__Ustilaginales;f__Ustilaginaceae;g__Ustilago	0	0	0	0	0	0	0	2	0	0
k__Fungi;p__Basidiomycota;c__Ustilaginomycetes;o__Ustilaginales;f__Ustilaginaceae;g__unidentified	50	0	0	7	0	0	0	1	0	0
k__Fungi;p__Basidiomycota;c__Wallemiomycetes;o__Wallemiales;f__Wallemiaceae;g__Wallemia	0	0	0	0	14	0	0	127	0	428
k__Fungi;p__Chytridiomycota;c__Rhizophydiomycetes;o__Rhizophydiales;f__Rhizophydiaceae;g__Rhizophydium	0	0	0	0	0	0	0	0	0	0
k__Fungi;p__Chytridiomycota;c__Spizellomycetes;o__Spizellomycetales;f__Spizellomycetaceae;g__Gaertneriomyces	0	0	0	0	6	0	0	0	0	0
k__Fungi;p__Chytridiomycota;c__unidentified;o__unidentified;f__unidentified;g__unidentified	0	0	0	0	0	0	0	0	0	0
k__Fungi;p__Mortierellomycota;c__Mortierellomycetes;o__Mortierellales;f__Mortierellaceae;g__Mortierella	0	0	0	0	0	0	0	0	7	0
k__Fungi;p__Mucoromycota;c__Mucoromycetes;o__Mucorales;f__Choanephoraceae;g__Choanephora	0	0	0	0	0	0	0	0	0	59
k__Fungi;p__Mucoromycota;c__Mucoromycetes;o__Mucorales;f__Mucoraceae;g__Mucor	0	0	0	0	0	0	0	0	0	25
k__Fungi;p__Mucoromycota;c__Mucoromycetes;o__Mucorales;f__Rhizopodaceae;g__Rhizopus	0	0	0	0	0	0	310	0	178	0
k__Fungi;p__Rozellomycota;c__Rozellomycotina_cls_Incertae_sedis;o__GS11;f__unidentified;g__unidentified	0	0	0	0	0	0	0	0	0	0
k__Viridiplantae;__;__;__;__;__	0	0	0	0	0	0	0	0	0	0
k__Viridiplantae;p__Anthophyta;c__Eudicotyledonae;__;__;__	0	0	30398	0	0	0	0	0	0	0
k__Viridiplantae;p__Anthophyta;c__Eudicotyledonae;o__Apiales;f__Apiaceae;g__Ammi	10147	12	0	0	0	0	0	0	0	0
k__Viridiplantae;p__Anthophyta;c__Eudicotyledonae;o__Apiales;f__Apiaceae;g__Chaerophyllum	0	0	0	0	1	0	0	0	0	0
k__Viridiplantae;p__Anthophyta;c__Eudicotyledonae;o__Apiales;f__Apiaceae;g__Cicuta	0	0	0	0	0	0	0	0	0	0
k__Viridiplantae;p__Anthophyta;c__Eudicotyledonae;o__Apiales;f__Apiaceae;g__Coriandrum	0	0	0	83	0	0	0	0	0	0
k__Viridiplantae;p__Anthophyta;c__Eudicotyledonae;o__Apiales;f__Apiaceae;g__Daucus	0	0	0	85	0	0	0	0	0	0
k__Viridiplantae;p__Anthophyta;c__Eudicotyledonae;o__Apiales;f__Araliaceae;g__Hedera	0	0	25	0	40	15	0	0	0	0
k__Viridiplantae;p__Anthophyta;c__Eudicotyledonae;o__Asterales;f__Asteraceae;__	0	29	0	0	0	0	0	31134	0	0
k__Viridiplantae;p__Anthophyta;c__Eudicotyledonae;o__Asterales;f__Asteraceae;g__Achillea	0	0	0	0	0	0	0	0	0	0
k__Viridiplantae;p__Anthophyta;c__Eudicotyledonae;o__Asterales;f__Asteraceae;g__Ambrosia	0	0	0	0	0	4	0	0	0	0
k__Viridiplantae;p__Anthophyta;c__Eudicotyledonae;o__Asterales;f__Asteraceae;g__Anthemis	0	0	0	0	0	0	0	0	0	0
k__Viridiplantae;p__Anthophyta;c__Eudicotyledonae;o__Asterales;f__Asteraceae;g__Arctium	0	0	0	20	0	0	0	0	0	0
k__Viridiplantae;p__Anthophyta;c__Eudicotyledonae;o__Asterales;f__Asteraceae;g__Artemisia	18	0	0	38	0	0	0	0	0	0
k__Viridiplantae;p__Anthophyta;c__Eudicotyledonae;o__Asterales;f__Asteraceae;g__Bidens	0	0	0	0	0	0	0	222	0	0
k__Viridiplantae;p__Anthophyta;c__Eudicotyledonae;o__Asterales;f__Asteraceae;g__Callistephus	0	0	0	0	0	0	0	0	0	0
k__Viridiplantae;p__Anthophyta;c__Eudicotyledonae;o__Asterales;f__Asteraceae;g__Carduus	0	0	0	0	0	0	0	0	0	0
k__Viridiplantae;p__Anthophyta;c__Eudicotyledonae;o__Asterales;f__Asteraceae;g__Centaurea	184	0	0	0	0	0	0	0	0	0
k__Viridiplantae;p__Anthophyta;c__Eudicotyledonae;o__Asterales;f__Asteraceae;g__Chrysoma	0	0	0	0	0	0	0	0	0	0
k__Viridiplantae;p__Anthophyta;c__Eudicotyledonae;o__Asterales;f__Asteraceae;g__Chrysothamnus	0	0	0	0	0	0	0	0	0	0
k__Viridiplantae;p__Anthophyta;c__Eudicotyledonae;o__Asterales;f__Asteraceae;g__Cichorium	0	0	0	109	0	0	0	0	0	0
k__Viridiplantae;p__Anthophyta;c__Eudicotyledonae;o__Asterales;f__Asteraceae;g__Cirsium	0	0	0	29	0	0	0	0	0	0
k__Viridiplantae;p__Anthophyta;c__Eudicotyledonae;o__Asterales;f__Asteraceae;g__Conyza	0	0	0	0	0	0	0	0	0	0
k__Viridiplantae;p__Anthophyta;c__Eudicotyledonae;o__Asterales;f__Asteraceae;g__Cosmos	0	0	0	0	0	0	0	0	0	0
k__Viridiplantae;p__Anthophyta;c__Eudicotyledonae;o__Asterales;f__Asteraceae;g__Crepis	0	0	0	200	0	0	0	0	0	0
k__Viridiplantae;p__Anthophyta;c__Eudicotyledonae;o__Asterales;f__Asteraceae;g__Dahlia	0	0	0	0	0	0	0	0	0	0
k__Viridiplantae;p__Anthophyta;c__Eudicotyledonae;o__Asterales;f__Asteraceae;g__Echinacea	0	0	0	9	0	0	0	0	0	0
k__Viridiplantae;p__Anthophyta;c__Eudicotyledonae;o__Asterales;f__Asteraceae;g__Eupatorium	0	49	0	21	0	0	0	0	0	0
k__Viridiplantae;p__Anthophyta;c__Eudicotyledonae;o__Asterales;f__Asteraceae;g__Helianthus	0	0	0	12	0	0	0	0	0	0
k__Viridiplantae;p__Anthophyta;c__Eudicotyledonae;o__Asterales;f__Asteraceae;g__Helminthotheca	0	0	0	40	0	0	0	0	0	0
k__Viridiplantae;p__Anthophyta;c__Eudicotyledonae;o__Asterales;f__Asteraceae;g__Hieracium	0	0	0	0	0	0	0	0	0	0
k__Viridiplantae;p__Anthophyta;c__Eudicotyledonae;o__Asterales;f__Asteraceae;g__Hypochaeris	0	12	0	800	0	0	0	0	0	0
k__Viridiplantae;p__Anthophyta;c__Eudicotyledonae;o__Asterales;f__Asteraceae;g__Jacobaea	0	0	0	10	0	0	0	0	0	0
k__Viridiplantae;p__Anthophyta;c__Eudicotyledonae;o__Asterales;f__Asteraceae;g__Picris	0	0	0	786	0	0	0	0	0	0
k__Viridiplantae;p__Anthophyta;c__Eudicotyledonae;o__Asterales;f__Asteraceae;g__Rudbeckia	0	0	0	0	0	0	0	0	0	0
k__Viridiplantae;p__Anthophyta;c__Eudicotyledonae;o__Asterales;f__Asteraceae;g__Scorzoneroides	0	0	0	89	0	0	0	0	0	0
k__Viridiplantae;p__Anthophyta;c__Eudicotyledonae;o__Asterales;f__Asteraceae;g__Sonchus	0	0	0	0	0	0	0	0	0	0
k__Viridiplantae;p__Anthophyta;c__Eudicotyledonae;o__Asterales;f__Asteraceae;g__Symphyotrichum	0	0	0	0	0	0	0	0	0	0
k__Viridiplantae;p__Anthophyta;c__Eudicotyledonae;o__Asterales;f__Asteraceae;g__Taraxacum	0	16	0	10	0	0	0	0	0	0
k__Viridiplantae;p__Anthophyta;c__Eudicotyledonae;o__Asterales;f__Campanulaceae;g__Jasione	144	0	0	0	0	0	0	0	0	0
k__Viridiplantae;p__Anthophyta;c__Eudicotyledonae;o__Boraginales;f__Boraginaceae;g__Myosotis	0	0	0	9	0	0	0	0	0	0
k__Viridiplantae;p__Anthophyta;c__Eudicotyledonae;o__Brassicales;f__Brassicaceae;__	4	0	0	53	0	0	0	0	0	0
k__Viridiplantae;p__Anthophyta;c__Eudicotyledonae;o__Brassicales;f__Brassicaceae;g__Arabidopsis	0	0	0	0	0	0	0	0	0	0
k__Viridiplantae;p__Anthophyta;c__Eudicotyledonae;o__Brassicales;f__Brassicaceae;g__Berteroa	0	0	0	0	0	0	0	0	0	0
k__Viridiplantae;p__Anthophyta;c__Eudicotyledonae;o__Brassicales;f__Brassicaceae;g__Brassica	0	5	148	0	0	0	0	0	0	0
k__Viridiplantae;p__Anthophyta;c__Eudicotyledonae;o__Brassicales;f__Brassicaceae;g__Capsella	0	0	0	0	0	0	0	0	0	0
k__Viridiplantae;p__Anthophyta;c__Eudicotyledonae;o__Brassicales;f__Brassicaceae;g__Diplotaxis	0	0	0	0	0	3	0	0	0	0
k__Viridiplantae;p__Anthophyta;c__Eudicotyledonae;o__Brassicales;f__Brassicaceae;g__Erysimum	0	0	0	0	0	0	0	0	0	0
k__Viridiplantae;p__Anthophyta;c__Eudicotyledonae;o__Brassicales;f__Brassicaceae;g__Raphanus	0	0	0	0	0	0	0	0	0	0
k__Viridiplantae;p__Anthophyta;c__Eudicotyledonae;o__Brassicales;f__Cleomaceae;g__Corynandra	0	0	0	0	0	0	0	17	0	0
k__Viridiplantae;p__Anthophyta;c__Eudicotyledonae;o__Brassicales;f__Resedaceae;g__Reseda	4917	0	0	0	0	0	0	0	0	0
k__Viridiplantae;p__Anthophyta;c__Eudicotyledonae;o__Brassicales;f__Tropaeolaceae;g__Tropaeolum	0	0	0	85	0	0	0	0	0	0
k__Viridiplantae;p__Anthophyta;c__Eudicotyledonae;o__Caryophyllales;f__Amaranthaceae;g__Atriplex	6	0	0	0	0	0	0	0	0	0
k__Viridiplantae;p__Anthophyta;c__Eudicotyledonae;o__Caryophyllales;f__Amaranthaceae;g__Beta	0	0	0	3	0	0	0	0	0	0
k__Viridiplantae;p__Anthophyta;c__Eudicotyledonae;o__Caryophyllales;f__Amaranthaceae;g__Salicornia	0	22	0	0	0	0	0	0	0	0
k__Viridiplantae;p__Anthophyta;c__Eudicotyledonae;o__Caryophyllales;f__Caryophyllaceae;g__Spergula	0	0	0	0	0	0	0	0	0	0
k__Viridiplantae;p__Anthophyta;c__Eudicotyledonae;o__Caryophyllales;f__Polygonaceae;g__Fagopyrum	0	0	0	0	0	0	0	0	0	0
k__Viridiplantae;p__Anthophyta;c__Eudicotyledonae;o__Caryophyllales;f__Polygonaceae;g__Rumex	0	0	0	0	0	0	0	0	0	0
k__Viridiplantae;p__Anthophyta;c__Eudicotyledonae;o__Cornales;f__Cornaceae;g__Cornus	0	0	0	0	0	0	0	0	0	0
k__Viridiplantae;p__Anthophyta;c__Eudicotyledonae;o__Cornales;f__Hydrangeaceae;g__Hydrangea	107	416	175	13109	0	0	0	0	0	0
k__Viridiplantae;p__Anthophyta;c__Eudicotyledonae;o__Cucurbitales;f__Cucurbitaceae;g__Cucumis	0	0	35	0	0	0	0	1	0	0
k__Viridiplantae;p__Anthophyta;c__Eudicotyledonae;o__Cucurbitales;f__Cucurbitaceae;g__Cucurbita	0	0	0	3	0	0	2	0	0	0
k__Viridiplantae;p__Anthophyta;c__Eudicotyledonae;o__Cucurbitales;f__Cucurbitaceae;g__Ecballium	4	0	0	0	0	0	0	0	0	0
k__Viridiplantae;p__Anthophyta;c__Eudicotyledonae;o__Cucurbitales;f__Cucurbitaceae;g__Lagenaria	0	0	0	1173	0	0	0	0	0	0
k__Viridiplantae;p__Anthophyta;c__Eudicotyledonae;o__Dipsacales;f__Adoxaceae;g__Sambucus	0	0	0	298	0	0	0	0	0	0
k__Viridiplantae;p__Anthophyta;c__Eudicotyledonae;o__Dipsacales;f__Caprifoliaceae;__	0	0	0	8	0	0	0	0	0	0
k__Viridiplantae;p__Anthophyta;c__Eudicotyledonae;o__Ericales;f__Balsaminaceae;g__Impatiens	0	0	0	34	0	0	0	0	0	0
k__Viridiplantae;p__Anthophyta;c__Eudicotyledonae;o__Ericales;f__Ericaceae;g__Calluna	0	0	0	0	0	0	0	0	0	0
k__Viridiplantae;p__Anthophyta;c__Eudicotyledonae;o__Fabales;f__Fabaceae;g__Acacia	0	0	0	0	0	0	0	9	0	2
k__Viridiplantae;p__Anthophyta;c__Eudicotyledonae;o__Fabales;f__Fabaceae;g__Aeschynomene	0	0	0	0	0	0	0	18	0	0
k__Viridiplantae;p__Anthophyta;c__Eudicotyledonae;o__Fabales;f__Fabaceae;g__Astragalus	8025	0	0	0	0	0	0	0	0	0
k__Viridiplantae;p__Anthophyta;c__Eudicotyledonae;o__Fabales;f__Fabaceae;g__Medicago	0	0	0	0	0	0	2	1	0	0
k__Viridiplantae;p__Anthophyta;c__Eudicotyledonae;o__Fabales;f__Fabaceae;g__Mimosa	0	0	0	0	0	0	27	229	0	52
k__Viridiplantae;p__Anthophyta;c__Eudicotyledonae;o__Fabales;f__Fabaceae;g__Ornithopus	0	0	0	0	0	0	0	0	0	0
k__Viridiplantae;p__Anthophyta;c__Eudicotyledonae;o__Fabales;f__Fabaceae;g__Pterocarpus	0	0	0	0	0	0	54	0	142	0
k__Viridiplantae;p__Anthophyta;c__Eudicotyledonae;o__Fabales;f__Fabaceae;g__Styphnolobium	4409	0	0	0	0	0	0	0	0	0
k__Viridiplantae;p__Anthophyta;c__Eudicotyledonae;o__Fabales;f__Fabaceae;g__Trifolium	0	11	0	204	0	0	0	0	0	0
k__Viridiplantae;p__Anthophyta;c__Eudicotyledonae;o__Fagales;f__Betulaceae;g__Alnus	0	0	0	0	0	0	0	0	3	0
k__Viridiplantae;p__Anthophyta;c__Eudicotyledonae;o__Fagales;f__Betulaceae;g__Betula	0	0	0	0	0	0	0	0	0	0
k__Viridiplantae;p__Anthophyta;c__Eudicotyledonae;o__Fagales;f__Fagaceae;g__Castanea	0	17	0	0	0	0	0	0	0	0
k__Viridiplantae;p__Anthophyta;c__Eudicotyledonae;o__Geraniales;f__Geraniaceae;g__Erodium	0	0	0	0	0	0	0	0	0	0
k__Viridiplantae;p__Anthophyta;c__Eudicotyledonae;o__Geraniales;f__Geraniaceae;g__Pelargonium	0	0	0	102	0	0	0	0	0	0
k__Viridiplantae;p__Anthophyta;c__Eudicotyledonae;o__Lamiales;f__Bignoniaceae;g__unidentified	0	1902	0	0	0	0	0	0	0	0
k__Viridiplantae;p__Anthophyta;c__Eudicotyledonae;o__Lamiales;f__Lamiaceae;__	0	0	0	0	0	0	0	0	0	0
k__Viridiplantae;p__Anthophyta;c__Eudicotyledonae;o__Lamiales;f__Lamiaceae;g__Thymbra	16	0	0	0	0	0	0	0	0	0
k__Viridiplantae;p__Anthophyta;c__Eudicotyledonae;o__Lamiales;f__Oleaceae;g__Fraxinus	0	0	0	0	0	0	0	0	0	0
k__Viridiplantae;p__Anthophyta;c__Eudicotyledonae;o__Lamiales;f__Oleaceae;g__Ligustrum	145	67	27	7621	0	0	0	0	0	0
k__Viridiplantae;p__Anthophyta;c__Eudicotyledonae;o__Lamiales;f__Orobanchaceae;g__Melampyrum	0	0	0	0	0	0	0	0	0	0
k__Viridiplantae;p__Anthophyta;c__Eudicotyledonae;o__Lamiales;f__Plantaginaceae;g__Plantago	152	52	0	0	0	0	0	0	0	0
k__Viridiplantae;p__Anthophyta;c__Eudicotyledonae;o__Lamiales;f__Plantaginaceae;g__Veronica	0	0	0	138	0	0	0	0	0	0
k__Viridiplantae;p__Anthophyta;c__Eudicotyledonae;o__Lamiales;f__Scrophulariaceae;__	0	0	0	32	0	0	0	0	0	0
k__Viridiplantae;p__Anthophyta;c__Eudicotyledonae;o__Lamiales;f__Scrophulariaceae;g__Buddleja	0	42	40	2747	0	0	0	0	0	0
k__Viridiplantae;p__Anthophyta;c__Eudicotyledonae;o__Lamiales;f__Scrophulariaceae;g__Sutera	0	0	0	0	0	0	0	0	0	0
k__Viridiplantae;p__Anthophyta;c__Eudicotyledonae;o__Lamiales;f__Scrophulariaceae;g__Verbascum	168	0	0	0	0	0	0	0	0	0
k__Viridiplantae;p__Anthophyta;c__Eudicotyledonae;o__Lamiales;f__Verbenaceae;g__Verbena	0	0	0	9	0	0	0	0	0	0
k__Viridiplantae;p__Anthophyta;c__Eudicotyledonae;o__Malpighiales;f__Euphorbiaceae;g__Mercurialis	0	0	0	224	0	0	0	0	0	0
k__Viridiplantae;p__Anthophyta;c__Eudicotyledonae;o__Malpighiales;f__Passifloraceae;g__Passiflora	0	0	0	292	0	0	0	0	0	0
k__Viridiplantae;p__Anthophyta;c__Eudicotyledonae;o__Malpighiales;f__Salicaceae;g__Salix	0	0	0	0	0	0	0	0	0	0
k__Viridiplantae;p__Anthophyta;c__Eudicotyledonae;o__Malvales;f__Malvaceae;g__Alcea	0	0	0	0	0	0	0	0	0	0
k__Viridiplantae;p__Anthophyta;c__Eudicotyledonae;o__Malvales;f__Malvaceae;g__Tilia	0	9	0	0	0	0	0	0	0	0
k__Viridiplantae;p__Anthophyta;c__Eudicotyledonae;o__Malvales;f__Malvaceae;g__unidentified	0	11	0	0	0	0	0	0	0	0
k__Viridiplantae;p__Anthophyta;c__Eudicotyledonae;o__Myrtales;f__Combretaceae;g__Terminalia	0	0	0	0	0	0	0	0	2	0
k__Viridiplantae;p__Anthophyta;c__Eudicotyledonae;o__Myrtales;f__Lythraceae;g__Lagerstroemia	261	0	0	0	0	0	0	0	6	0
k__Viridiplantae;p__Anthophyta;c__Eudicotyledonae;o__Myrtales;f__Myrtaceae;g__Eucalyptus	0	0	509	151	0	0	0	0	1	0
k__Viridiplantae;p__Anthophyta;c__Eudicotyledonae;o__Myrtales;f__Myrtaceae;g__Myrtus	0	291	0	2710	0	0	0	0	0	0
k__Viridiplantae;p__Anthophyta;c__Eudicotyledonae;o__Myrtales;f__Myrtaceae;g__Syzygium	0	0	0	0	0	0	0	0	21	0
k__Viridiplantae;p__Anthophyta;c__Eudicotyledonae;o__Myrtales;f__Onagraceae;g__Fuchsia	0	13	0	46	0	0	0	0	0	0
k__Viridiplantae;p__Anthophyta;c__Eudicotyledonae;o__Ranunculales;f__Papaveraceae;g__Chelidonium	0	0	0	0	0	0	0	0	0	0
k__Viridiplantae;p__Anthophyta;c__Eudicotyledonae;o__Ranunculales;f__Papaveraceae;g__Papaver	0	0	0	0	0	0	0	0	1	0
k__Viridiplantae;p__Anthophyta;c__Eudicotyledonae;o__Ranunculales;f__Ranunculaceae;g__Anemone	0	0	0	27	0	0	0	0	0	0
k__Viridiplantae;p__Anthophyta;c__Eudicotyledonae;o__Ranunculales;f__Ranunculaceae;g__Clematis	0	0	0	200	0	0	0	0	0	0
k__Viridiplantae;p__Anthophyta;c__Eudicotyledonae;o__Ranunculales;f__Ranunculaceae;g__Ranunculus	0	0	0	0	0	0	0	0	0	0
k__Viridiplantae;p__Anthophyta;c__Eudicotyledonae;o__Rosales;f__Cannabaceae;g__Humulus	0	0	0	0	0	0	0	0	0	0
k__Viridiplantae;p__Anthophyta;c__Eudicotyledonae;o__Rosales;f__Cunoniaceae;__	0	0	0	71	0	0	0	0	0	0
k__Viridiplantae;p__Anthophyta;c__Eudicotyledonae;o__Rosales;f__Moraceae;g__Morus	0	0	0	0	0	0	0	0	0	0
k__Viridiplantae;p__Anthophyta;c__Eudicotyledonae;o__Rosales;f__Rhamnaceae;g__Ceanothus	0	1	0	0	0	0	0	0	0	0
k__Viridiplantae;p__Anthophyta;c__Eudicotyledonae;o__Rosales;f__Rosaceae;g__Filipendula	0	0	0	0	0	0	0	0	0	0
k__Viridiplantae;p__Anthophyta;c__Eudicotyledonae;o__Rosales;f__Rosaceae;g__Potentilla	0	0	0	0	0	0	0	0	0	0
k__Viridiplantae;p__Anthophyta;c__Eudicotyledonae;o__Rosales;f__Rosaceae;g__Rosa	0	0	0	0	0	0	0	0	0	0
k__Viridiplantae;p__Anthophyta;c__Eudicotyledonae;o__Rosales;f__Rosaceae;g__Rubus	92	0	0	33	0	0	0	0	0	0
k__Viridiplantae;p__Anthophyta;c__Eudicotyledonae;o__Rosales;f__Urticaceae;g__Urtica	0	106	0	0	0	0	0	0	0	0
k__Viridiplantae;p__Anthophyta;c__Eudicotyledonae;o__Sapindales;f__Hippocastanaceae;g__Aesculus	0	2	0	0	0	0	0	0	0	0
k__Viridiplantae;p__Anthophyta;c__Eudicotyledonae;o__Sapindales;f__Sapindaceae;g__Koelreuteria	0	3	0	32	0	0	0	0	0	0
k__Viridiplantae;p__Anthophyta;c__Eudicotyledonae;o__Sapindales;f__Simaroubaceae;g__Ailanthus	0	12	0	0	0	0	0	0	0	0
k__Viridiplantae;p__Anthophyta;c__Eudicotyledonae;o__Solanales;f__Convolvulaceae;g__Calystegia	0	0	0	0	0	0	0	0	0	0
k__Viridiplantae;p__Anthophyta;c__Eudicotyledonae;o__Solanales;f__Convolvulaceae;g__Convolvulus	0	34	0	0	0	0	0	0	0	0
k__Viridiplantae;p__Anthophyta;c__Eudicotyledonae;o__Solanales;f__Convolvulaceae;g__Ipomoea	0	0	0	0	0	0	0	2	0	0
k__Viridiplantae;p__Anthophyta;c__Eudicotyledonae;o__Solanales;f__Hydroleaceae;g__Hydrolea	0	0	0	0	0	0	0	63	0	0
k__Viridiplantae;p__Anthophyta;c__Eudicotyledonae;o__Solanales;f__Solanaceae;g__Datura	0	0	0	0	0	0	0	0	0	0
k__Viridiplantae;p__Anthophyta;c__Eudicotyledonae;o__Solanales;f__Solanaceae;g__Lycium	0	0	0	24	0	0	0	0	0	0
k__Viridiplantae;p__Anthophyta;c__Eudicotyledonae;o__Solanales;f__Solanaceae;g__Nicandra	0	0	0	0	0	0	0	0	0	0
k__Viridiplantae;p__Anthophyta;c__Eudicotyledonae;o__Solanales;f__Solanaceae;g__Petunia	0	0	0	6	0	0	0	0	0	0
k__Viridiplantae;p__Anthophyta;c__Eudicotyledonae;o__Vitales;f__Vitaceae;g__Parthenocissus	0	0	0	38	0	0	0	0	0	0
k__Viridiplantae;p__Anthophyta;c__Eudicotyledonae;o__unidentified;f__Corylaceae;__	0	0	0	0	0	0	0	0	0	0
k__Viridiplantae;p__Anthophyta;c__Eudicotyledonae;o__unidentified;f__Hypericaceae;g__Hypericum	1005	0	0	212	0	0	0	0	0	0
k__Viridiplantae;p__Anthophyta;c__Eudicotyledonae;o__unidentified;f__unidentified;g__unidentified	0	0	24	10	0	0	0	0	0	0
k__Viridiplantae;p__Anthophyta;c__Monocotyledonae;o__Asparagales;f__Xanthorrhoeaceae;g__Phormium	0	2	0	0	0	0	0	0	0	0
k__Viridiplantae;p__Anthophyta;c__Monocotyledonae;o__unidentified;f__Alliaceae;g__Allium	0	0	0	2	0	0	0	0	0	0
k__Viridiplantae;p__Bryophyta;c__Bryopsida;o__Bryales;f__Mniaceae;g__Mnium	0	0	0	0	0	0	0	0	0	0
k__Viridiplantae;p__Chlorophyta;__;__;__;__	0	0	0	0	0	0	0	0	0	0
k__Viridiplantae;p__Chlorophyta;c__Chlorophyceae;o__Sphaeropleales;f__Bracteacoccaceae;g__Bracteacoccus	0	0	0	0	0	0	0	0	0	0
k__Viridiplantae;p__Chlorophyta;c__Chlorophyceae;o__Sphaeropleales;f__Scenedesmaceae;g__Acutodesmus	4	0	0	0	0	0	0	0	0	0
k__Viridiplantae;p__Chlorophyta;c__Trebouxiophyceae;o__Chlorellales;f__Chlorellaceae;g__Apatococcus	0	0	0	0	0	0	0	0	0	0
k__Viridiplantae;p__Chlorophyta;c__Trebouxiophyceae;o__Chlorellales;f__Koliellaceae;g__Pseudochlorella	0	0	0	0	0	0	0	0	0	0
k__Viridiplantae;p__Chlorophyta;c__Trebouxiophyceae;o__Prasiolales;f__Prasiolaceae;g__Diplosphaera	0	0	0	0	0	0	0	0	0	0
k__Viridiplantae;p__Chlorophyta;c__Trebouxiophyceae;o__Prasiolales;f__unidentified;g__unidentified	0	0	0	0	0	0	0	0	0	0
k__Viridiplantae;p__Chlorophyta;c__Trebouxiophyceae;o__Trebouxiales;f__Trebouxiaceae;g__Trebouxia	0	0	0	0	0	0	0	0	0	0
k__Viridiplantae;p__Chlorophyta;c__Trebouxiophyceae;o__unidentified;f__unidentified;g__unidentified	0	0	0	0	0	0	0	0	0	0
k__Viridiplantae;p__Chlorophyta;c__unidentified;o__unidentified;f__unidentified;g__Coccomyxa	0	0	0	0	0	0	0	0	0	0
k__Viridiplantae;p__Chlorophyta;c__unidentified;o__unidentified;f__unidentified;g__Pseudostichococcus	0	0	0	0	0	0	0	0	0	0
k__unidentified;p__unidentified;c__unidentified;o__unidentified;f__unidentified;g__unidentified	0	0	0	0	0	0	0	0	0	0

### Sheet: level7
index	UK-1	UK-2	GR-1	GR-2	ES-1	ES-2	TAI-1	TAI-2	TAI-3	TAI-4
Country	UK	UK	Greece	Greece	Spain	Spain	Taiwan	Taiwan	Taiwan	Taiwan
Species	Apis mellifera	Apis mellifera	Apis mellifera	Apis mellifera	Apis mellifera	Apis mellifera	Apis mellifera	Apis mellifera	Apis cerana	Apis cerana
Unassigned;__;__;__;__;__;__	0	0	8	0	2	2	159	7	597	0
k__Fungi;__;__;__;__;__;__	72	0	0	0	0	0	0	2	0	14
k__Fungi;p__Ascomycota;__;__;__;__;__	8	28	0	0	0	0	4	2	0	4
k__Fungi;p__Ascomycota;c__Coniocybomycetes;o__Coniocybales;f__Coniocybaceae;g__Chaenotheca;s__Chaenotheca_xylogena	0	0	0	0	0	0	0	0	0	0
k__Fungi;p__Ascomycota;c__Dothideomycetes;__;__;__;__	16	0	0	0	0	0	0	0	0	0
k__Fungi;p__Ascomycota;c__Dothideomycetes;o__Botryosphaeriales;f__Botryosphaeriaceae;g__Botryosphaeria;__	0	0	0	0	0	0	0	1	0	0
k__Fungi;p__Ascomycota;c__Dothideomycetes;o__Botryosphaeriales;f__Botryosphaeriaceae;g__Botryosphaeria;s__unidentified	74	3	0	0	0	0	0	0	0	0
k__Fungi;p__Ascomycota;c__Dothideomycetes;o__Botryosphaeriales;f__Botryosphaeriaceae;g__Dothiorella;s__unidentified	0	0	0	0	0	0	0	0	0	0
k__Fungi;p__Ascomycota;c__Dothideomycetes;o__Botryosphaeriales;f__Botryosphaeriaceae;g__Lasiodiplodia;__	0	0	0	0	0	0	0	0	8107	0
k__Fungi;p__Ascomycota;c__Dothideomycetes;o__Capnodiales;__;__;__	12	0	0	0	0	0	0	3	0	126
k__Fungi;p__Ascomycota;c__Dothideomycetes;o__Capnodiales;f__Capnodiaceae;__;__	0	0	0	0	0	0	0	3	0	0
k__Fungi;p__Ascomycota;c__Dothideomycetes;o__Capnodiales;f__Capnodiaceae;g__Capnodium;s__Capnodium_coffeae	0	0	0	0	0	0	0	1	0	0
k__Fungi;p__Ascomycota;c__Dothideomycetes;o__Capnodiales;f__Capnodiaceae;g__Leptoxyphium;s__Leptoxyphium_glochidion	0	0	0	0	0	0	0	1	0	0
k__Fungi;p__Ascomycota;c__Dothideomycetes;o__Capnodiales;f__Capnodiales_fam_Incertae_sedis;g__Hispidoconidioma;s__Hispidoconidioma_alpinum	0	0	0	0	0	0	0	0	0	0
k__Fungi;p__Ascomycota;c__Dothideomycetes;o__Capnodiales;f__Capnodiales_fam_Incertae_sedis;g__Microcyclospora;s__unidentified	0	0	0	0	0	0	0	0	0	0
k__Fungi;p__Ascomycota;c__Dothideomycetes;o__Capnodiales;f__Cladosporiaceae;g__Cladosporium;__	313	477	239	163	62	0	297	1462	0	19869
k__Fungi;p__Ascomycota;c__Dothideomycetes;o__Capnodiales;f__Cladosporiaceae;g__Cladosporium;s__Cladosporium_sphaerospermum	151	0	103	0	0	0	0	12	1	260
k__Fungi;p__Ascomycota;c__Dothideomycetes;o__Capnodiales;f__Cladosporiaceae;g__Cladosporium;s__Cladosporium_velox	0	0	0	0	0	0	4	0	0	0
k__Fungi;p__Ascomycota;c__Dothideomycetes;o__Capnodiales;f__Cladosporiaceae;g__Cladosporium;s__unidentified	0	0	0	0	0	0	0	0	0	0
k__Fungi;p__Ascomycota;c__Dothideomycetes;o__Capnodiales;f__Cladosporiaceae;g__Neocladosporium;s__Neocladosporium_leucadendri	0	0	0	0	0	0	0	0	0	0
k__Fungi;p__Ascomycota;c__Dothideomycetes;o__Capnodiales;f__Cladosporiaceae;g__Rachicladosporium;__	0	0	0	0	0	0	0	0	0	0
k__Fungi;p__Ascomycota;c__Dothideomycetes;o__Capnodiales;f__Cladosporiaceae;g__Rachicladosporium;s__Rachicladosporium_mcmurdoi	0	0	0	0	0	0	0	0	0	0
k__Fungi;p__Ascomycota;c__Dothideomycetes;o__Capnodiales;f__Cladosporiaceae;g__Toxicocladosporium;__	68	0	24	0	0	0	0	1	0	11
k__Fungi;p__Ascomycota;c__Dothideomycetes;o__Capnodiales;f__Cladosporiaceae;g__Verrucocladosporium;s__Verrucocladosporium_dirinae	0	0	0	0	0	0	0	0	0	0
k__Fungi;p__Ascomycota;c__Dothideomycetes;o__Capnodiales;f__Cladosporiaceae;g__unidentified;s__unidentified	0	0	0	0	0	0	0	0	0	0
k__Fungi;p__Ascomycota;c__Dothideomycetes;o__Capnodiales;f__Dissoconiaceae;__;__	0	0	0	0	0	0	0	0	0	30
k__Fungi;p__Ascomycota;c__Dothideomycetes;o__Capnodiales;f__Dissoconiaceae;g__Dissoconium;__	0	0	0	0	0	0	0	0	0	10
k__Fungi;p__Ascomycota;c__Dothideomycetes;o__Capnodiales;f__Dissoconiaceae;g__Dissoconium;s__Dissoconium_aciculare	0	0	0	0	0	0	0	0	0	0
k__Fungi;p__Ascomycota;c__Dothideomycetes;o__Capnodiales;f__Dissoconiaceae;g__Ramichloridium;s__Ramichloridium_punctatum	0	0	0	0	0	0	0	4	0	15
k__Fungi;p__Ascomycota;c__Dothideomycetes;o__Capnodiales;f__Dissoconiaceae;g__Uwebraunia;s__Uwebraunia_musae	0	0	0	0	0	0	0	0	0	0
k__Fungi;p__Ascomycota;c__Dothideomycetes;o__Capnodiales;f__Extremaceae;__;__	0	0	0	0	0	0	0	0	0	0
k__Fungi;p__Ascomycota;c__Dothideomycetes;o__Capnodiales;f__Extremaceae;g__Extremus;__	0	0	0	0	0	0	0	0	0	0
k__Fungi;p__Ascomycota;c__Dothideomycetes;o__Capnodiales;f__Mycosphaerellaceae;__;__	0	0	0	0	0	0	0	0	0	45
k__Fungi;p__Ascomycota;c__Dothideomycetes;o__Capnodiales;f__Mycosphaerellaceae;g__Acrodontium;s__Acrodontium_crateriforme	0	0	0	0	0	0	0	0	0	0
k__Fungi;p__Ascomycota;c__Dothideomycetes;o__Capnodiales;f__Mycosphaerellaceae;g__Acrodontium;s__Acrodontium_hydnicola	0	0	0	0	0	3	0	0	1	0
k__Fungi;p__Ascomycota;c__Dothideomycetes;o__Capnodiales;f__Mycosphaerellaceae;g__Acrodontium;s__Acrodontium_pigmentosum	0	0	0	0	0	0	0	0	0	0
k__Fungi;p__Ascomycota;c__Dothideomycetes;o__Capnodiales;f__Mycosphaerellaceae;g__Cercospora;s__Cercospora_beticola	0	0	0	0	0	0	0	41	0	72
k__Fungi;p__Ascomycota;c__Dothideomycetes;o__Capnodiales;f__Mycosphaerellaceae;g__Cercospora;s__Cercospora_kikuchii	0	0	0	0	0	0	0	38	0	180
k__Fungi;p__Ascomycota;c__Dothideomycetes;o__Capnodiales;f__Mycosphaerellaceae;g__Mycodiella;s__Mycodiella_sumatrensis	0	0	0	0	0	0	0	0	0	0
k__Fungi;p__Ascomycota;c__Dothideomycetes;o__Capnodiales;f__Mycosphaerellaceae;g__Mycosphaerella;s__Mycosphaerella_tassiana	463	1774	422	371	7	0	50	22	37	27
k__Fungi;p__Ascomycota;c__Dothideomycetes;o__Capnodiales;f__Mycosphaerellaceae;g__Pseudocercospora;s__Pseudocercospora_eriodendri	0	0	0	0	0	0	0	0	0	14
k__Fungi;p__Ascomycota;c__Dothideomycetes;o__Capnodiales;f__Mycosphaerellaceae;g__Ramularia;__	0	4	0	0	0	0	0	0	0	0
k__Fungi;p__Ascomycota;c__Dothideomycetes;o__Capnodiales;f__Mycosphaerellaceae;g__Ramularia;s__Ramularia_collo-cygni	0	0	0	17	0	0	0	0	0	0
k__Fungi;p__Ascomycota;c__Dothideomycetes;o__Capnodiales;f__Mycosphaerellaceae;g__Teratoramularia;s__Teratoramularia_rumicicola	0	0	0	0	0	0	0	0	0	9
k__Fungi;p__Ascomycota;c__Dothideomycetes;o__Capnodiales;f__Mycosphaerellaceae;g__Zymoseptoria;__	0	0	0	0	0	0	0	0	0	0
k__Fungi;p__Ascomycota;c__Dothideomycetes;o__Capnodiales;f__Mycosphaerellaceae;g__Zymoseptoria;s__Zymoseptoria_brevis	0	0	0	0	0	0	0	0	0	0
k__Fungi;p__Ascomycota;c__Dothideomycetes;o__Capnodiales;f__Mycosphaerellaceae;g__Zymoseptoria;s__Zymoseptoria_verkleyi	0	0	0	0	0	0	0	0	0	0
k__Fungi;p__Ascomycota;c__Dothideomycetes;o__Capnodiales;f__Neodevriesiaceae;__;__	0	0	0	0	0	0	0	0	0	19
k__Fungi;p__Ascomycota;c__Dothideomycetes;o__Capnodiales;f__Teratosphaeriaceae;__;__	0	0	0	0	0	0	0	0	0	0
k__Fungi;p__Ascomycota;c__Dothideomycetes;o__Capnodiales;f__Teratosphaeriaceae;g__Apenidiella;s__Apenidiella_strumelloidea	0	0	0	0	0	0	0	0	0	0
k__Fungi;p__Ascomycota;c__Dothideomycetes;o__Capnodiales;f__Teratosphaeriaceae;g__Bryochiton;s__unidentified	0	0	0	0	0	0	0	0	0	0
k__Fungi;p__Ascomycota;c__Dothideomycetes;o__Capnodiales;f__Teratosphaeriaceae;g__Capnobotryella;s__Capnobotryella_renispora	0	0	0	0	0	0	0	0	0	0
k__Fungi;p__Ascomycota;c__Dothideomycetes;o__Capnodiales;f__Teratosphaeriaceae;g__Catenulostroma;s__unidentified	0	0	0	0	0	0	0	0	0	0
k__Fungi;p__Ascomycota;c__Dothideomycetes;o__Capnodiales;f__Teratosphaeriaceae;g__Constantinomyces;__	0	0	0	0	0	0	0	0	0	0
k__Fungi;p__Ascomycota;c__Dothideomycetes;o__Capnodiales;f__Teratosphaeriaceae;g__Constantinomyces;s__Constantinomyces_nebulosus	0	0	0	0	0	0	0	0	0	0
k__Fungi;p__Ascomycota;c__Dothideomycetes;o__Capnodiales;f__Teratosphaeriaceae;g__Devriesia;s__Devriesia_fraserae	0	0	0	0	0	0	0	0	0	0
k__Fungi;p__Ascomycota;c__Dothideomycetes;o__Capnodiales;f__Teratosphaeriaceae;g__Devriesia;s__unidentified	0	0	0	0	0	0	0	0	0	0
k__Fungi;p__Ascomycota;c__Dothideomycetes;o__Capnodiales;f__Teratosphaeriaceae;g__Eupenidiella;s__Eupenidiella_venezuelensis	0	0	0	0	0	0	0	0	0	23
k__Fungi;p__Ascomycota;c__Dothideomycetes;o__Capnodiales;f__Teratosphaeriaceae;g__Lapidomyces;s__unidentified	0	0	0	0	0	0	0	0	0	0
k__Fungi;p__Ascomycota;c__Dothideomycetes;o__Capnodiales;f__Teratosphaeriaceae;g__Neocatenulostroma;__	42	0	0	0	0	0	0	0	0	0
k__Fungi;p__Ascomycota;c__Dothideomycetes;o__Capnodiales;f__Teratosphaeriaceae;g__Penidiella;s__Penidiella_ellipsoidea	0	0	0	0	0	0	0	0	0	0
k__Fungi;p__Ascomycota;c__Dothideomycetes;o__Capnodiales;f__Teratosphaeriaceae;g__Pseudotaeniolina;s__Pseudotaeniolina_globosa	0	0	0	0	0	0	0	0	0	0
k__Fungi;p__Ascomycota;c__Dothideomycetes;o__Capnodiales;f__Teratosphaeriaceae;g__unidentified;s__unidentified	0	0	0	0	0	0	0	0	0	0
k__Fungi;p__Ascomycota;c__Dothideomycetes;o__Capnodiales;f__unidentified;g__unidentified;s__unidentified	0	0	0	0	0	0	0	0	0	0
k__Fungi;p__Ascomycota;c__Dothideomycetes;o__Dothideales;__;__;__	0	0	0	0	0	0	0	0	0	0
k__Fungi;p__Ascomycota;c__Dothideomycetes;o__Dothideales;f__Aureobasidiaceae;__;__	0	0	0	0	0	0	0	2	0	0
k__Fungi;p__Ascomycota;c__Dothideomycetes;o__Dothideales;f__Aureobasidiaceae;g__Aureobasidium;s__Aureobasidium_pullulans	312	152	56	24	3	0	8	0	0	118
k__Fungi;p__Ascomycota;c__Dothideomycetes;o__Dothideales;f__Aureobasidiaceae;g__Aureobasidium;s__Aureobasidium_thailandense	0	0	0	0	0	0	10	0	0	0
k__Fungi;p__Ascomycota;c__Dothideomycetes;o__Dothideales;f__Aureobasidiaceae;g__Pseudosydowia;s__Pseudosydowia_eucalypti	0	0	0	0	0	0	0	1	0	0
k__Fungi;p__Ascomycota;c__Dothideomycetes;o__Dothideales;f__Dothioraceae;g__Dothiora;s__Dothiora_rhamni-alpinae	0	0	0	0	0	0	0	0	0	0
k__Fungi;p__Ascomycota;c__Dothideomycetes;o__Dothideales;f__Dothioraceae;g__Hormonema;__	0	0	0	0	0	0	0	0	0	0
k__Fungi;p__Ascomycota;c__Dothideomycetes;o__Dothideales;f__Dothioraceae;g__Hormonema;s__Hormonema_macrosporum	0	0	0	0	0	0	0	0	0	0
k__Fungi;p__Ascomycota;c__Dothideomycetes;o__Dothideales;f__Dothioraceae;g__Pringsheimia;s__Pringsheimia_smilacis	0	0	0	0	60	0	0	0	0	0
k__Fungi;p__Ascomycota;c__Dothideomycetes;o__Dothideomycetes_ord_Incertae_sedis;f__Dothideomycetes_fam_Incertae_sedis;g__Peltaster;s__Peltaster_cerophilus	0	0	0	0	0	0	0	0	0	0
k__Fungi;p__Ascomycota;c__Dothideomycetes;o__Dothideomycetes_ord_Incertae_sedis;f__Dothideomycetes_fam_Incertae_sedis;g__Radulidium;s__Radulidium_subulatum	0	0	0	0	0	0	0	0	0	0
k__Fungi;p__Ascomycota;c__Dothideomycetes;o__Myriangiales;__;__;__	0	0	0	0	0	0	0	0	0	0
k__Fungi;p__Ascomycota;c__Dothideomycetes;o__Myriangiales;f__Elsinoaceae;__;__	0	0	0	0	0	0	0	0	0	0
k__Fungi;p__Ascomycota;c__Dothideomycetes;o__Myriangiales;f__Myriangiales_fam_Incertae_sedis;g__Endosporium;s__unidentified	0	0	0	0	0	0	0	0	0	0
k__Fungi;p__Ascomycota;c__Dothideomycetes;o__Mytilinidiales;f__Mytilinidiaceae;g__Lophium;s__Lophium_arboricola	0	0	0	0	0	0	0	0	0	0
k__Fungi;p__Ascomycota;c__Dothideomycetes;o__Mytilinidiales;f__Mytilinidiaceae;g__Lophium;s__unidentified	0	0	0	0	0	0	0	0	0	0
k__Fungi;p__Ascomycota;c__Dothideomycetes;o__Mytilinidiales;f__Mytilinidiaceae;g__unidentified;s__unidentified	0	0	23	0	0	0	0	0	0	0
k__Fungi;p__Ascomycota;c__Dothideomycetes;o__Pleosporales;__;__;__	0	44	15	13	0	0	174	271	0	10358
k__Fungi;p__Ascomycota;c__Dothideomycetes;o__Pleosporales;f__Amorosiaceae;g__Angustimassarina;s__Angustimassarina_acerina	0	0	0	0	0	0	0	0	0	0
k__Fungi;p__Ascomycota;c__Dothideomycetes;o__Pleosporales;f__Biatriosporaceae;g__Biatriospora;s__unidentified	0	0	0	0	0	0	0	1	0	0
k__Fungi;p__Ascomycota;c__Dothideomycetes;o__Pleosporales;f__Coniothyriaceae;g__Coniothyrium;__	0	0	0	0	0	0	0	9	0	39
k__Fungi;p__Ascomycota;c__Dothideomycetes;o__Pleosporales;f__Coniothyriaceae;g__Coniothyrium;s__Coniothyrium_crepinianum	0	0	0	0	0	0	0	0	0	0
k__Fungi;p__Ascomycota;c__Dothideomycetes;o__Pleosporales;f__Coniothyriaceae;g__Coniothyrium;s__Coniothyrium_glycines	0	0	0	0	0	0	0	0	0	0
k__Fungi;p__Ascomycota;c__Dothideomycetes;o__Pleosporales;f__Corynesporascaceae;g__Corynespora;s__Corynespora_cassiicola	0	0	0	0	0	0	0	3	0	0
k__Fungi;p__Ascomycota;c__Dothideomycetes;o__Pleosporales;f__Cucurbitariaceae;g__Neocucurbitaria;s__Neocucurbitaria_populi	0	0	0	0	0	0	0	0	0	0
k__Fungi;p__Ascomycota;c__Dothideomycetes;o__Pleosporales;f__Cucurbitariaceae;g__Parafenestella;s__Parafenestella_mackenziei	0	0	0	0	0	0	0	0	0	0
k__Fungi;p__Ascomycota;c__Dothideomycetes;o__Pleosporales;f__Cucurbitariaceae;g__Pyrenochaetopsis;s__Pyrenochaetopsis_pratorum	0	0	0	0	0	0	0	0	0	0
k__Fungi;p__Ascomycota;c__Dothideomycetes;o__Pleosporales;f__Dictyosporiaceae;g__Neodendryphiella;__	0	0	0	0	0	0	0	4	0	0
k__Fungi;p__Ascomycota;c__Dothideomycetes;o__Pleosporales;f__Dictyosporiaceae;g__Neodendryphiella;s__Neodendryphiella_mali	0	0	0	0	0	0	0	17	0	0
k__Fungi;p__Ascomycota;c__Dothideomycetes;o__Pleosporales;f__Dictyosporiaceae;g__Pseudocoleophoma;s__Pseudocoleophoma_bauhiniae	0	0	0	0	0	0	0	0	0	0
k__Fungi;p__Ascomycota;c__Dothideomycetes;o__Pleosporales;f__Didymellaceae;__;__	0	46	56	37	3	0	13	0	7	171
k__Fungi;p__Ascomycota;c__Dothideomycetes;o__Pleosporales;f__Didymellaceae;g__Neoascochyta;s__Neoascochyta_desmazieri	0	0	0	0	0	0	0	0	0	0
k__Fungi;p__Ascomycota;c__Dothideomycetes;o__Pleosporales;f__Didymellaceae;g__Neoascochyta;s__Neoascochyta_europaea	0	0	0	0	0	0	0	1	0	2
k__Fungi;p__Ascomycota;c__Dothideomycetes;o__Pleosporales;f__Didymellaceae;g__Neoascochyta;s__Neoascochyta_exitialis	0	209	0	0	0	0	14	0	5	0
k__Fungi;p__Ascomycota;c__Dothideomycetes;o__Pleosporales;f__Didymellaceae;g__Neoascochyta;s__unidentified	0	0	0	0	0	0	0	0	0	44
k__Fungi;p__Ascomycota;c__Dothideomycetes;o__Pleosporales;f__Didymosphaeriaceae;g__Montagnula;__	0	0	0	0	0	0	26	0	0	0
k__Fungi;p__Ascomycota;c__Dothideomycetes;o__Pleosporales;f__Didymosphaeriaceae;g__Paraconiothyrium;s__unidentified	0	0	0	0	0	0	733	0	0	0
k__Fungi;p__Ascomycota;c__Dothideomycetes;o__Pleosporales;f__Didymosphaeriaceae;g__Paraphaeosphaeria;s__Paraphaeosphaeria_michotii	0	0	0	0	0	0	0	0	0	0
k__Fungi;p__Ascomycota;c__Dothideomycetes;o__Pleosporales;f__Didymosphaeriaceae;g__Pseudopithomyces;s__Pseudopithomyces_karoo	0	0	0	0	0	0	0	0	16	0
k__Fungi;p__Ascomycota;c__Dothideomycetes;o__Pleosporales;f__Didymosphaeriaceae;g__Pseudopithomyces;s__Pseudopithomyces_rosae	0	0	0	0	0	0	0	0	0	0
k__Fungi;p__Ascomycota;c__Dothideomycetes;o__Pleosporales;f__Didymosphaeriaceae;g__Xenocamarosporium;s__Xenocamarosporium_acaciae	0	0	0	0	0	0	0	0	0	32
k__Fungi;p__Ascomycota;c__Dothideomycetes;o__Pleosporales;f__Didymosphaeriaceae;g__unidentified;s__unidentified	0	0	0	0	0	0	21	0	0	0
k__Fungi;p__Ascomycota;c__Dothideomycetes;o__Pleosporales;f__Lentitheciaceae;__;__	0	0	0	0	0	0	0	0	0	0
k__Fungi;p__Ascomycota;c__Dothideomycetes;o__Pleosporales;f__Lentitheciaceae;g__Pleurophoma;s__unidentified	0	0	0	0	0	0	0	0	0	0
k__Fungi;p__Ascomycota;c__Dothideomycetes;o__Pleosporales;f__Leptosphaeriaceae;__;__	0	0	0	0	0	0	0	0	0	11
k__Fungi;p__Ascomycota;c__Dothideomycetes;o__Pleosporales;f__Leptosphaeriaceae;g__Plenodomus;s__Plenodomus_biglobosus	0	0	0	0	0	0	0	0	0	0
k__Fungi;p__Ascomycota;c__Dothideomycetes;o__Pleosporales;f__Lophiostomataceae;g__Sigarispora;__	0	0	0	0	0	0	0	0	0	0
k__Fungi;p__Ascomycota;c__Dothideomycetes;o__Pleosporales;f__Lophiotremataceae;g__Lophiotrema;s__Lophiotrema_rubi	0	0	0	0	0	0	0	0	0	0
k__Fungi;p__Ascomycota;c__Dothideomycetes;o__Pleosporales;f__Massarinaceae;g__Stagonospora;__	0	0	0	0	0	0	0	0	0	0
k__Fungi;p__Ascomycota;c__Dothideomycetes;o__Pleosporales;f__Melanommataceae;__;__	0	0	0	0	0	0	0	0	0	0
k__Fungi;p__Ascomycota;c__Dothideomycetes;o__Pleosporales;f__Periconiaceae;g__Periconia;__	0	0	0	0	0	0	43	5	0	78
k__Fungi;p__Ascomycota;c__Dothideomycetes;o__Pleosporales;f__Periconiaceae;g__Periconia;s__Periconia_homothallica	0	0	0	0	0	0	0	0	0	0
k__Fungi;p__Ascomycota;c__Dothideomycetes;o__Pleosporales;f__Phaeosphaeriaceae;__;__	0	0	0	0	0	0	0	0	0	0
k__Fungi;p__Ascomycota;c__Dothideomycetes;o__Pleosporales;f__Phaeosphaeriaceae;g__Acericola;s__Acericola_italica	0	0	0	0	0	0	0	0	0	0
k__Fungi;p__Ascomycota;c__Dothideomycetes;o__Pleosporales;f__Phaeosphaeriaceae;g__Leptospora;s__Leptospora_rubella	0	0	0	0	0	0	0	0	0	0
k__Fungi;p__Ascomycota;c__Dothideomycetes;o__Pleosporales;f__Phaeosphaeriaceae;g__Leptospora;s__unidentified	0	0	0	0	0	0	0	0	0	0
k__Fungi;p__Ascomycota;c__Dothideomycetes;o__Pleosporales;f__Phaeosphaeriaceae;g__Neosetophoma;__	0	0	0	0	0	0	0	0	0	0
k__Fungi;p__Ascomycota;c__Dothideomycetes;o__Pleosporales;f__Phaeosphaeriaceae;g__Neosetophoma;s__Neosetophoma_rosae	0	0	0	0	0	0	0	0	0	0
k__Fungi;p__Ascomycota;c__Dothideomycetes;o__Pleosporales;f__Phaeosphaeriaceae;g__Neosetophoma;s__Neosetophoma_rosigena	0	0	0	0	0	0	0	0	0	0
k__Fungi;p__Ascomycota;c__Dothideomycetes;o__Pleosporales;f__Phaeosphaeriaceae;g__Ophiosphaerella;s__Ophiosphaerella_agrostidis	0	0	0	0	0	0	0	1	0	0
k__Fungi;p__Ascomycota;c__Dothideomycetes;o__Pleosporales;f__Phaeosphaeriaceae;g__Ophiosphaerella;s__Ophiosphaerella_aquatica	0	0	0	0	0	0	0	3	0	0
k__Fungi;p__Ascomycota;c__Dothideomycetes;o__Pleosporales;f__Phaeosphaeriaceae;g__Paraphoma;__	0	11	0	0	0	0	0	0	0	0
k__Fungi;p__Ascomycota;c__Dothideomycetes;o__Pleosporales;f__Phaeosphaeriaceae;g__Paraphoma;s__Paraphoma_fimeti	0	0	0	0	15	0	0	0	0	0
k__Fungi;p__Ascomycota;c__Dothideomycetes;o__Pleosporales;f__Phaeosphaeriaceae;g__Phaeosphaeria;__	0	0	0	0	0	0	0	0	0	0
k__Fungi;p__Ascomycota;c__Dothideomycetes;o__Pleosporales;f__Phaeosphaeriaceae;g__Phaeosphaeria;s__Phaeosphaeria_graminis	0	0	0	0	0	0	0	0	0	0
k__Fungi;p__Ascomycota;c__Dothideomycetes;o__Pleosporales;f__Phaeosphaeriaceae;g__Phaeosphaeria;s__Phaeosphaeria_oryzae	0	0	0	0	0	0	0	1	0	0
k__Fungi;p__Ascomycota;c__Dothideomycetes;o__Pleosporales;f__Phaeosphaeriaceae;g__Phaeosphaeria;s__Phaeosphaeria_triglochinicola	0	0	0	0	0	0	0	0	0	0
k__Fungi;p__Ascomycota;c__Dothideomycetes;o__Pleosporales;f__Phaeosphaeriaceae;g__Phaeosphaeria;s__unidentified	0	0	0	0	0	0	0	0	0	0
k__Fungi;p__Ascomycota;c__Dothideomycetes;o__Pleosporales;f__Phaeosphaeriaceae;g__Sclerostagonospora;s__Sclerostagonospora_rosae	0	0	0	0	0	0	0	0	0	0
k__Fungi;p__Ascomycota;c__Dothideomycetes;o__Pleosporales;f__Phaeosphaeriaceae;g__Sclerostagonospora;s__unidentified	0	0	0	0	0	0	0	0	0	0
k__Fungi;p__Ascomycota;c__Dothideomycetes;o__Pleosporales;f__Phaeosphaeriaceae;g__Septoriella;s__Septoriella_hirta	0	0	0	0	0	0	0	0	0	0
k__Fungi;p__Ascomycota;c__Dothideomycetes;o__Pleosporales;f__Phaeosphaeriaceae;g__Septoriella;s__Septoriella_poae	0	0	0	0	0	0	0	0	0	0
k__Fungi;p__Ascomycota;c__Dothideomycetes;o__Pleosporales;f__Phaeosphaeriaceae;g__Setomelanomma;s__Setomelanomma_holmii	0	0	0	0	0	0	0	0	0	0
k__Fungi;p__Ascomycota;c__Dothideomycetes;o__Pleosporales;f__Phaeosphaeriaceae;g__Setophaeosphaeria;s__Setophaeosphaeria_badalingensis	0	49	0	0	0	0	0	0	0	0
k__Fungi;p__Ascomycota;c__Dothideomycetes;o__Pleosporales;f__Phaeosphaeriaceae;g__Setophoma;s__unidentified	0	0	0	0	0	0	0	0	0	0
k__Fungi;p__Ascomycota;c__Dothideomycetes;o__Pleosporales;f__Pleosporaceae;g__Alternaria;__	135	72	91	27	0	0	0	0	0	99
k__Fungi;p__Ascomycota;c__Dothideomycetes;o__Pleosporales;f__Pleosporaceae;g__Alternaria;s__Alternaria_alternata	68	505	125	75	13	0	120	0	0	41
k__Fungi;p__Ascomycota;c__Dothideomycetes;o__Pleosporales;f__Pleosporaceae;g__Alternaria;s__Alternaria_euphorbiicola	0	0	0	0	0	0	0	13	0	0
k__Fungi;p__Ascomycota;c__Dothideomycetes;o__Pleosporales;f__Pleosporaceae;g__Alternaria;s__Alternaria_helianthiinficiens	0	0	0	0	0	0	0	0	0	0
k__Fungi;p__Ascomycota;c__Dothideomycetes;o__Pleosporales;f__Pleosporaceae;g__Alternaria;s__Alternaria_metachromatica	27	22	0	134	0	0	0	0	1	0
k__Fungi;p__Ascomycota;c__Dothideomycetes;o__Pleosporales;f__Pleosporaceae;g__Bipolaris;__	0	0	0	0	0	0	0	2	0	0
k__Fungi;p__Ascomycota;c__Dothideomycetes;o__Pleosporales;f__Pleosporaceae;g__Bipolaris;s__Bipolaris_brizae	0	0	0	0	0	0	0	0	0	0
k__Fungi;p__Ascomycota;c__Dothideomycetes;o__Pleosporales;f__Pleosporaceae;g__Bipolaris;s__Bipolaris_maydis	0	0	0	0	0	0	0	1	0	44
k__Fungi;p__Ascomycota;c__Dothideomycetes;o__Pleosporales;f__Pleosporaceae;g__Bipolaris;s__Bipolaris_sorokiniana	0	0	0	0	0	0	0	0	0	0
k__Fungi;p__Ascomycota;c__Dothideomycetes;o__Pleosporales;f__Pleosporaceae;g__Curvularia;s__Curvularia_affinis	0	0	0	0	0	0	108	2	0	29
k__Fungi;p__Ascomycota;c__Dothideomycetes;o__Pleosporales;f__Pleosporaceae;g__Curvularia;s__Curvularia_hawaiiensis	0	0	0	0	0	0	16	0	7	0
k__Fungi;p__Ascomycota;c__Dothideomycetes;o__Pleosporales;f__Pleosporaceae;g__Curvularia;s__Curvularia_lunata	0	0	0	0	0	0	5	0	32	0
k__Fungi;p__Ascomycota;c__Dothideomycetes;o__Pleosporales;f__Pleosporaceae;g__Curvularia;s__Curvularia_sorghina	0	0	0	0	0	0	39	0	15	0
k__Fungi;p__Ascomycota;c__Dothideomycetes;o__Pleosporales;f__Pleosporaceae;g__Curvularia;s__Curvularia_verruculosa	0	0	0	0	0	0	0	0	0	192
k__Fungi;p__Ascomycota;c__Dothideomycetes;o__Pleosporales;f__Pleosporaceae;g__Pyrenophora;s__Pyrenophora_tritici-repentis	0	3	0	0	0	0	0	0	16	0
k__Fungi;p__Ascomycota;c__Dothideomycetes;o__Pleosporales;f__Pleosporaceae;g__Stemphylium;__	0	0	0	0	0	0	0	0	0	0
k__Fungi;p__Ascomycota;c__Dothideomycetes;o__Pleosporales;f__Pleosporaceae;g__Stemphylium;s__Stemphylium_globuliferum	0	0	0	0	0	0	0	0	0	0
k__Fungi;p__Ascomycota;c__Dothideomycetes;o__Pleosporales;f__Pleosporales_fam_Incertae_sedis;g__Libertasomyces;s__Libertasomyces_platani	53	0	0	0	0	0	0	0	0	0
k__Fungi;p__Ascomycota;c__Dothideomycetes;o__Pleosporales;f__Pleosporales_fam_Incertae_sedis;g__Paradictyoarthrinium;s__Paradictyoarthrinium_tectonicola	0	0	0	0	0	0	4	0	0	0
k__Fungi;p__Ascomycota;c__Dothideomycetes;o__Pleosporales;f__Sporormiaceae;g__Sporormiella;s__Sporormiella_intermedia	0	0	0	0	0	0	0	0	0	0
k__Fungi;p__Ascomycota;c__Dothideomycetes;o__Pleosporales;f__Testudinaceae;g__Lepidosphaeria;s__unidentified	0	0	0	0	0	0	0	0	30	0
k__Fungi;p__Ascomycota;c__Dothideomycetes;o__Pleosporales;f__Thyridariaceae;g__Parathyridaria;s__Parathyridaria_rosae	0	0	0	0	0	0	0	0	0	0
k__Fungi;p__Ascomycota;c__Dothideomycetes;o__Pleosporales;f__Torulaceae;g__Dendryphion;s__Dendryphion_europaeum	0	0	0	24	0	0	0	0	0	0
k__Fungi;p__Ascomycota;c__Dothideomycetes;o__Pleosporales;f__Torulaceae;g__Torula;s__Torula_acaciae	37	0	0	0	0	0	0	0	0	0
k__Fungi;p__Ascomycota;c__Dothideomycetes;o__Pleosporales;f__unidentified;g__unidentified;s__unidentified	0	0	0	0	0	0	0	0	0	0
k__Fungi;p__Ascomycota;c__Dothideomycetes;o__Tubeufiales;f__Tubeufiaceae;g__Helicoma;s__Helicoma_isiola	0	0	0	0	0	0	0	0	0	0
k__Fungi;p__Ascomycota;c__Dothideomycetes;o__Tubeufiales;f__Tubeufiaceae;g__unidentified;s__unidentified	0	0	0	0	0	0	0	0	0	0
k__Fungi;p__Ascomycota;c__Dothideomycetes;o__Tubeufiales;f__Wiesneriomycetaceae;g__Spissiomyces;s__unidentified	0	0	0	0	0	0	0	0	0	0
k__Fungi;p__Ascomycota;c__Dothideomycetes;o__Venturiales;__;__;__	0	0	0	0	0	0	0	0	0	0
k__Fungi;p__Ascomycota;c__Dothideomycetes;o__Venturiales;f__Sympoventuriaceae;g__Fusicladium;s__Fusicladium_fagi	0	0	0	0	0	0	0	0	0	0
k__Fungi;p__Ascomycota;c__Dothideomycetes;o__Venturiales;f__Sympoventuriaceae;g__Ochroconis;s__Ochroconis_musae	0	0	0	0	0	0	0	0	0	26
k__Fungi;p__Ascomycota;c__Dothideomycetes;o__Venturiales;f__Sympoventuriaceae;g__Tetracoccosporium;s__Tetracoccosporium_aerium	0	0	0	0	0	0	0	0	0	0
k__Fungi;p__Ascomycota;c__Dothideomycetes;o__Venturiales;f__Venturiaceae;__;__	0	0	0	0	0	0	0	0	0	0
k__Fungi;p__Ascomycota;c__Dothideomycetes;o__Venturiales;f__Venturiaceae;g__Tothia;s__Tothia_fuscella	0	0	0	0	0	0	0	0	0	0
k__Fungi;p__Ascomycota;c__Dothideomycetes;o__Venturiales;f__Venturiaceae;g__Venturia;s__Venturia_pyrina	0	0	0	0	0	0	0	0	0	0
k__Fungi;p__Ascomycota;c__Eurotiomycetes;__;__;__;__	0	0	0	0	0	0	0	0	0	0
k__Fungi;p__Ascomycota;c__Eurotiomycetes;o__Chaetothyriales;__;__;__	29	0	0	0	0	0	0	3	0	47
k__Fungi;p__Ascomycota;c__Eurotiomycetes;o__Chaetothyriales;f__Chaetothyriales_fam_Incertae_sedis;g__Hyalocladosporiella;s__Hyalocladosporiella_tectonae	0	0	0	0	0	0	0	0	0	27
k__Fungi;p__Ascomycota;c__Eurotiomycetes;o__Chaetothyriales;f__Chaetothyriales_fam_Incertae_sedis;g__Neophaeococcomyces;s__Neophaeococcomyces_catenatus	0	0	0	0	0	0	0	0	0	0
k__Fungi;p__Ascomycota;c__Eurotiomycetes;o__Chaetothyriales;f__Chaetothyriales_fam_Incertae_sedis;g__Strelitziana;s__Strelitziana_australiensis	0	0	0	0	0	0	0	0	0	16
k__Fungi;p__Ascomycota;c__Eurotiomycetes;o__Chaetothyriales;f__Cyphellophoraceae;g__Cyphellophora;__	0	0	0	0	0	0	0	0	0	10
k__Fungi;p__Ascomycota;c__Eurotiomycetes;o__Chaetothyriales;f__Cyphellophoraceae;g__Cyphellophora;s__Cyphellophora_fusarioides	0	0	0	0	0	0	0	0	0	13
k__Fungi;p__Ascomycota;c__Eurotiomycetes;o__Chaetothyriales;f__Cyphellophoraceae;g__Cyphellophora;s__Cyphellophora_reptans	0	0	0	0	0	0	0	0	0	0
k__Fungi;p__Ascomycota;c__Eurotiomycetes;o__Chaetothyriales;f__Cyphellophoraceae;g__Cyphellophora;s__Cyphellophora_sessilis	0	0	0	0	0	0	0	0	0	0
k__Fungi;p__Ascomycota;c__Eurotiomycetes;o__Chaetothyriales;f__Epibryaceae;g__Epibryon;s__Epibryon_interlamellare	0	0	0	0	0	0	0	0	0	0
k__Fungi;p__Ascomycota;c__Eurotiomycetes;o__Chaetothyriales;f__Herpotrichiellaceae;__;__	0	0	0	0	0	0	0	0	0	0
k__Fungi;p__Ascomycota;c__Eurotiomycetes;o__Chaetothyriales;f__Herpotrichiellaceae;g__Capronia;s__Capronia_pulcherrima	0	0	0	0	0	0	0	0	0	0
k__Fungi;p__Ascomycota;c__Eurotiomycetes;o__Chaetothyriales;f__Herpotrichiellaceae;g__Capronia;s__unidentified	0	0	0	60	0	0	0	0	0	0
k__Fungi;p__Ascomycota;c__Eurotiomycetes;o__Chaetothyriales;f__Herpotrichiellaceae;g__Cladophialophora;__	0	0	0	0	0	0	0	0	0	0
k__Fungi;p__Ascomycota;c__Eurotiomycetes;o__Chaetothyriales;f__Herpotrichiellaceae;g__Cladophialophora;s__Cladophialophora_minutissima	0	0	0	0	0	0	0	0	0	0
k__Fungi;p__Ascomycota;c__Eurotiomycetes;o__Chaetothyriales;f__Herpotrichiellaceae;g__Coniosporium;s__Coniosporium_apollinis	31	0	0	0	0	0	0	0	0	0
k__Fungi;p__Ascomycota;c__Eurotiomycetes;o__Chaetothyriales;f__Herpotrichiellaceae;g__Exophiala;s__Exophiala_psychrophila	0	0	0	0	0	0	0	0	0	0
k__Fungi;p__Ascomycota;c__Eurotiomycetes;o__Chaetothyriales;f__Herpotrichiellaceae;g__Exophiala;s__Exophiala_sideris	0	0	0	0	0	0	0	0	0	0
k__Fungi;p__Ascomycota;c__Eurotiomycetes;o__Chaetothyriales;f__Herpotrichiellaceae;g__Exophiala;s__Exophiala_xenobiotica	0	0	0	0	0	0	0	0	0	0
k__Fungi;p__Ascomycota;c__Eurotiomycetes;o__Chaetothyriales;f__Herpotrichiellaceae;g__Exophiala;s__unidentified	0	0	0	0	0	0	0	0	0	0
k__Fungi;p__Ascomycota;c__Eurotiomycetes;o__Chaetothyriales;f__Herpotrichiellaceae;g__Melanchlenus;s__Melanchlenus_eumetabolus	0	0	0	0	0	0	0	0	0	0
k__Fungi;p__Ascomycota;c__Eurotiomycetes;o__Chaetothyriales;f__Herpotrichiellaceae;g__Rhinocladiella;s__unidentified	0	0	0	0	0	0	0	0	0	0
k__Fungi;p__Ascomycota;c__Eurotiomycetes;o__Chaetothyriales;f__Herpotrichiellaceae;g__unidentified;s__unidentified	0	0	0	0	0	0	0	0	0	0
k__Fungi;p__Ascomycota;c__Eurotiomycetes;o__Chaetothyriales;f__Trichomeriaceae;__;__	0	0	0	0	0	0	0	0	0	27
k__Fungi;p__Ascomycota;c__Eurotiomycetes;o__Chaetothyriales;f__Trichomeriaceae;g__Knufia;__	0	0	0	0	0	0	0	0	0	0
k__Fungi;p__Ascomycota;c__Eurotiomycetes;o__Chaetothyriales;f__Trichomeriaceae;g__Knufia;s__Knufia_peltigerae	0	0	0	0	0	0	0	0	0	0
k__Fungi;p__Ascomycota;c__Eurotiomycetes;o__Chaetothyriales;f__Trichomeriaceae;g__Knufia;s__Knufia_tsunedae	0	0	0	0	0	0	0	0	0	0
k__Fungi;p__Ascomycota;c__Eurotiomycetes;o__Chaetothyriales;f__Trichomeriaceae;g__Knufia;s__unidentified	0	0	0	12	0	0	0	0	0	0
k__Fungi;p__Ascomycota;c__Eurotiomycetes;o__Chaetothyriales;f__Trichomeriaceae;g__unidentified;s__unidentified	0	0	0	0	0	0	0	0	0	0
k__Fungi;p__Ascomycota;c__Eurotiomycetes;o__Chaetothyriales;f__unidentified;g__unidentified;s__unidentified	0	0	0	0	0	0	0	10	0	97
k__Fungi;p__Ascomycota;c__Eurotiomycetes;o__Coryneliales;f__unidentified;g__unidentified;s__unidentified	0	0	0	0	0	0	0	0	0	0
k__Fungi;p__Ascomycota;c__Eurotiomycetes;o__Eurotiales;__;__;__	0	0	0	0	0	0	0	2	0	10
k__Fungi;p__Ascomycota;c__Eurotiomycetes;o__Eurotiales;f__Aspergillaceae;__;__	0	0	0	0	0	0	0	0	0	0
k__Fungi;p__Ascomycota;c__Eurotiomycetes;o__Eurotiales;f__Aspergillaceae;g__Aspergillus;__	0	0	0	0	0	0	21968	0	13980	55
k__Fungi;p__Ascomycota;c__Eurotiomycetes;o__Eurotiales;f__Aspergillaceae;g__Aspergillus;s__Aspergillus_aureolatus	0	0	0	0	0	0	0	0	0	0
k__Fungi;p__Ascomycota;c__Eurotiomycetes;o__Eurotiales;f__Aspergillaceae;g__Aspergillus;s__Aspergillus_clavatophorus	0	0	0	0	0	0	0	0	0	43
k__Fungi;p__Ascomycota;c__Eurotiomycetes;o__Eurotiales;f__Aspergillaceae;g__Aspergillus;s__Aspergillus_conicus	0	0	0	0	0	0	0	1	0	266
k__Fungi;p__Ascomycota;c__Eurotiomycetes;o__Eurotiales;f__Aspergillaceae;g__Aspergillus;s__Aspergillus_fresenii	0	0	0	0	0	0	62	0	0	0
k__Fungi;p__Ascomycota;c__Eurotiomycetes;o__Eurotiales;f__Aspergillaceae;g__Aspergillus;s__Aspergillus_glabripes	39	0	0	0	13	7	0	0	0	27
k__Fungi;p__Ascomycota;c__Eurotiomycetes;o__Eurotiales;f__Aspergillaceae;g__Aspergillus;s__Aspergillus_halophilicus	0	0	0	0	0	0	0	0	0	2
k__Fungi;p__Ascomycota;c__Eurotiomycetes;o__Eurotiales;f__Aspergillaceae;g__Aspergillus;s__Aspergillus_japonicus	0	0	0	0	0	0	0	0	603	71
k__Fungi;p__Ascomycota;c__Eurotiomycetes;o__Eurotiales;f__Aspergillaceae;g__Aspergillus;s__Aspergillus_penicillioides	0	0	0	0	0	0	0	4	0	159
k__Fungi;p__Ascomycota;c__Eurotiomycetes;o__Eurotiales;f__Aspergillaceae;g__Aspergillus;s__Aspergillus_ruber	0	0	0	0	0	0	617	3	0	39
k__Fungi;p__Ascomycota;c__Eurotiomycetes;o__Eurotiales;f__Aspergillaceae;g__Aspergillus;s__Aspergillus_tardicrescens	0	0	0	0	0	0	0	0	0	0
k__Fungi;p__Ascomycota;c__Eurotiomycetes;o__Eurotiales;f__Aspergillaceae;g__Aspergillus;s__Aspergillus_waynelawii	0	0	0	0	0	0	0	1	0	0
k__Fungi;p__Ascomycota;c__Eurotiomycetes;o__Eurotiales;f__Aspergillaceae;g__Penicillium;__	196	84	129	0	31758	0	0	0	0	0
k__Fungi;p__Ascomycota;c__Eurotiomycetes;o__Eurotiales;f__Aspergillaceae;g__Penicillium;s__Penicillium_atrosanguineum	0	0	0	0	0	0	0	0	0	0
k__Fungi;p__Ascomycota;c__Eurotiomycetes;o__Eurotiales;f__Aspergillaceae;g__Penicillium;s__Penicillium_bialowiezense	0	0	71	0	0	0	0	0	0	0
k__Fungi;p__Ascomycota;c__Eurotiomycetes;o__Eurotiales;f__Aspergillaceae;g__Penicillium;s__Penicillium_brevicompactum	0	0	0	0	1727	0	0	0	0	0
k__Fungi;p__Ascomycota;c__Eurotiomycetes;o__Eurotiales;f__Aspergillaceae;g__Penicillium;s__Penicillium_buchwaldii	0	0	0	0	0	0	0	0	0	0
k__Fungi;p__Ascomycota;c__Eurotiomycetes;o__Eurotiales;f__Aspergillaceae;g__Penicillium;s__Penicillium_camemberti	0	0	0	0	0	0	0	0	0	0
k__Fungi;p__Ascomycota;c__Eurotiomycetes;o__Eurotiales;f__Aspergillaceae;g__Penicillium;s__Penicillium_cinnamopurpureum	0	0	0	0	0	0	2	0	0	0
k__Fungi;p__Ascomycota;c__Eurotiomycetes;o__Eurotiales;f__Aspergillaceae;g__Penicillium;s__Penicillium_citrinum	0	0	0	0	0	0	2226	0	0	0
k__Fungi;p__Ascomycota;c__Eurotiomycetes;o__Eurotiales;f__Aspergillaceae;g__Penicillium;s__Penicillium_lemhiflumine	0	0	0	0	0	0	0	0	0	0
k__Fungi;p__Ascomycota;c__Eurotiomycetes;o__Eurotiales;f__Aspergillaceae;g__Penicillium;s__Penicillium_oxalicum	0	0	0	0	0	0	0	0	4	0
k__Fungi;p__Ascomycota;c__Eurotiomycetes;o__Eurotiales;f__Aspergillaceae;g__Penicillium;s__Penicillium_roqueforti	0	0	0	0	2	0	0	0	0	0
k__Fungi;p__Ascomycota;c__Eurotiomycetes;o__Eurotiales;f__Aspergillaceae;g__Penicillium;s__Penicillium_roseopurpureum	0	0	0	0	0	0	0	0	0	0
k__Fungi;p__Ascomycota;c__Eurotiomycetes;o__Eurotiales;f__Aspergillaceae;g__Penicillium;s__Penicillium_spinulosum	0	0	0	0	4	0	0	0	0	0
k__Fungi;p__Ascomycota;c__Eurotiomycetes;o__Eurotiales;f__Aspergillaceae;g__Phialosimplex;s__Phialosimplex_salinarum	0	0	0	0	20	0	0	0	0	0
k__Fungi;p__Ascomycota;c__Eurotiomycetes;o__Eurotiales;f__Thermoascaceae;g__Byssochlamys;__	0	0	0	0	0	0	0	0	0	0
k__Fungi;p__Ascomycota;c__Eurotiomycetes;o__Eurotiales;f__Thermoascaceae;g__Byssochlamys;s__Byssochlamys_spectabilis	0	0	0	0	0	0	0	0	291	0
k__Fungi;p__Ascomycota;c__Eurotiomycetes;o__Eurotiales;f__Trichocomaceae;g__Sagenomella;s__Sagenomella_oligospora	0	0	0	0	0	0	0	0	0	2
k__Fungi;p__Ascomycota;c__Eurotiomycetes;o__Eurotiales;f__Trichocomaceae;g__Talaromyces;__	0	28	0	0	0	0	0	0	0	0
k__Fungi;p__Ascomycota;c__Eurotiomycetes;o__Eurotiales;f__Trichocomaceae;g__Talaromyces;s__Talaromyces_minioluteus	0	0	0	0	0	0	0	0	0	0
k__Fungi;p__Ascomycota;c__Eurotiomycetes;o__Eurotiales;f__Trichocomaceae;g__Talaromyces;s__Talaromyces_scorteus	0	0	0	0	0	0	106	0	0	0
k__Fungi;p__Ascomycota;c__Eurotiomycetes;o__Eurotiales;f__Trichocomaceae;g__Talaromyces;s__Talaromyces_siglerae	0	0	0	0	0	0	0	0	0	0
k__Fungi;p__Ascomycota;c__Eurotiomycetes;o__Mycocaliciales;f__Mycocaliciaceae;g__Chaenothecopsis;s__Chaenothecopsis_haematopus	0	0	0	0	0	0	0	0	0	0
k__Fungi;p__Ascomycota;c__Eurotiomycetes;o__Mycocaliciales;f__Mycocaliciaceae;g__Chaenothecopsis;s__unidentified	0	0	0	0	0	0	0	0	0	0
k__Fungi;p__Ascomycota;c__Eurotiomycetes;o__Mycocaliciales;f__Mycocaliciaceae;g__Mycocalicium;s__Mycocalicium_subtile	0	0	0	0	0	0	0	0	0	0
k__Fungi;p__Ascomycota;c__Eurotiomycetes;o__Onygenales;f__Ascosphaeraceae;g__Ascosphaera;s__Ascosphaera_apis	140	0	0	0	0	6	0	0	0	0
k__Fungi;p__Ascomycota;c__Eurotiomycetes;o__Phaeomoniellales;f__Phaeomoniellaceae;__;__	0	0	0	0	0	0	0	0	0	0
k__Fungi;p__Ascomycota;c__Eurotiomycetes;o__Phaeomoniellales;f__Phaeomoniellaceae;g__Aequabiliella;s__Aequabiliella_effusa	0	0	0	0	0	0	0	0	0	0
k__Fungi;p__Ascomycota;c__Lecanoromycetes;__;__;__;__	0	0	0	0	0	0	0	0	0	0
k__Fungi;p__Ascomycota;c__Lecanoromycetes;o__Caliciales;f__Physciaceae;g__Phaeophyscia;__	0	0	0	0	0	0	0	0	0	0
k__Fungi;p__Ascomycota;c__Lecanoromycetes;o__Lecanorales;__;__;__	0	0	0	0	0	0	0	0	0	0
k__Fungi;p__Ascomycota;c__Lecanoromycetes;o__Lecanorales;f__Lecanoraceae;g__Scoliciosporum;s__Scoliciosporum_umbrinum	0	0	0	0	0	0	0	0	0	0
k__Fungi;p__Ascomycota;c__Lecanoromycetes;o__Lecanorales;f__Parmeliaceae;g__Hypogymnia;s__Hypogymnia_physodes	0	0	0	0	0	0	0	0	0	0
k__Fungi;p__Ascomycota;c__Lecanoromycetes;o__Lecanorales;f__Squamarinaceae;g__Squamarina;s__Squamarina_gypsacea	0	0	0	0	0	0	0	0	0	0
k__Fungi;p__Ascomycota;c__Lecanoromycetes;o__Ostropales;f__Gomphillaceae;g__Corticifraga;s__Corticifraga_peltigerae	0	0	0	0	0	0	0	0	0	0
k__Fungi;p__Ascomycota;c__Lecanoromycetes;o__Teloschistales;f__Teloschistaceae;__;__	0	0	0	0	0	0	0	0	0	0
k__Fungi;p__Ascomycota;c__Lecanoromycetes;o__Teloschistales;f__unidentified;g__unidentified;s__unidentified	0	0	0	0	0	0	0	0	0	0
k__Fungi;p__Ascomycota;c__Leotiomycetes;__;__;__;__	0	0	0	0	0	0	0	0	0	0
k__Fungi;p__Ascomycota;c__Leotiomycetes;o__Erysiphales;f__Erysiphaceae;__;__	0	0	0	0	0	0	0	0	0	0
k__Fungi;p__Ascomycota;c__Leotiomycetes;o__Erysiphales;f__Erysiphaceae;g__Blumeria;s__Blumeria_graminis	0	0	0	0	0	0	0	0	0	0
k__Fungi;p__Ascomycota;c__Leotiomycetes;o__Erysiphales;f__Erysiphaceae;g__Erysiphe;__	0	0	0	12	0	0	0	0	0	0
k__Fungi;p__Ascomycota;c__Leotiomycetes;o__Erysiphales;f__Erysiphaceae;g__Erysiphe;s__Erysiphe_buhrii	0	0	0	14	0	0	0	0	0	0
k__Fungi;p__Ascomycota;c__Leotiomycetes;o__Erysiphales;f__Erysiphaceae;g__Erysiphe;s__Erysiphe_convolvuli	0	0	0	0	0	0	0	0	0	0
k__Fungi;p__Ascomycota;c__Leotiomycetes;o__Erysiphales;f__Erysiphaceae;g__Erysiphe;s__Erysiphe_multappendicis	9	0	0	0	0	0	0	0	0	0
k__Fungi;p__Ascomycota;c__Leotiomycetes;o__Erysiphales;f__Erysiphaceae;g__Golovinomyces;s__Golovinomyces_adenophorae	0	0	0	0	0	0	0	1	0	0
k__Fungi;p__Ascomycota;c__Leotiomycetes;o__Erysiphales;f__Erysiphaceae;g__Neoerysiphe;s__Neoerysiphe_galeopsidis	0	88	0	0	0	0	0	0	0	0
k__Fungi;p__Ascomycota;c__Leotiomycetes;o__Erysiphales;f__Erysiphaceae;g__Podosphaera;__	0	11	0	61	0	0	0	0	0	0
k__Fungi;p__Ascomycota;c__Leotiomycetes;o__Erysiphales;f__Erysiphaceae;g__Podosphaera;s__Podosphaera_astericola	0	28	0	0	0	0	0	0	0	23
k__Fungi;p__Ascomycota;c__Leotiomycetes;o__Erysiphales;f__Erysiphaceae;g__Podosphaera;s__Podosphaera_fuliginea	0	0	0	40	0	0	0	0	0	0
k__Fungi;p__Ascomycota;c__Leotiomycetes;o__Erysiphales;f__Erysiphaceae;g__Podosphaera;s__Podosphaera_leucotricha	0	0	0	14	0	0	0	0	0	0
k__Fungi;p__Ascomycota;c__Leotiomycetes;o__Erysiphales;f__Erysiphaceae;g__Podosphaera;s__Podosphaera_pannosa	0	0	0	0	0	0	0	0	0	0
k__Fungi;p__Ascomycota;c__Leotiomycetes;o__Erysiphales;f__Erysiphaceae;g__Podosphaera;s__Podosphaera_tridactyla	0	76	0	9	0	0	0	0	0	0
k__Fungi;p__Ascomycota;c__Leotiomycetes;o__Erysiphales;f__Erysiphaceae;g__Podosphaera;s__Podosphaera_xanthii	0	0	0	313	0	0	0	0	0	0
k__Fungi;p__Ascomycota;c__Leotiomycetes;o__Erysiphales;f__Erysiphaceae;g__Podosphaera;s__unidentified	0	0	0	7	0	0	0	0	0	0
k__Fungi;p__Ascomycota;c__Leotiomycetes;o__Erysiphales;f__Erysiphaceae;g__Sawadaea;s__Sawadaea_tulasnei	0	0	0	85	0	0	15	0	0	0
k__Fungi;p__Ascomycota;c__Leotiomycetes;o__Erysiphales;f__Erysiphaceae;g__Sawadaea;s__unidentified	59	0	0	0	0	0	0	0	0	0
k__Fungi;p__Ascomycota;c__Leotiomycetes;o__Helotiales;__;__;__	0	451	0	0	0	0	0	0	0	0
k__Fungi;p__Ascomycota;c__Leotiomycetes;o__Helotiales;f__Dermateaceae;g__Cryptosporiopsis;s__unidentified	0	0	0	0	3	0	0	0	0	0
k__Fungi;p__Ascomycota;c__Leotiomycetes;o__Helotiales;f__Dermateaceae;g__Mollisia;s__unidentified	0	0	0	0	0	0	0	0	0	0
k__Fungi;p__Ascomycota;c__Leotiomycetes;o__Helotiales;f__Dermateaceae;g__Naevala;s__Naevala_perexigua	0	0	0	0	0	0	0	0	0	0
k__Fungi;p__Ascomycota;c__Leotiomycetes;o__Helotiales;f__Dermateaceae;g__Oculimacula;s__Oculimacula_yallundae	0	0	0	0	0	0	0	0	0	0
k__Fungi;p__Ascomycota;c__Leotiomycetes;o__Helotiales;f__Dermateaceae;g__Pyrenopeziza;s__Pyrenopeziza_revincta	0	0	0	0	0	0	0	0	0	0
k__Fungi;p__Ascomycota;c__Leotiomycetes;o__Helotiales;f__Dermateaceae;g__Pyrenopeziza;s__Pyrenopeziza_velebitica	0	0	0	0	0	0	0	0	0	0
k__Fungi;p__Ascomycota;c__Leotiomycetes;o__Helotiales;f__Helotiaceae;g__Articulospora;__	0	0	0	0	0	0	0	0	0	0
k__Fungi;p__Ascomycota;c__Leotiomycetes;o__Helotiales;f__Helotiaceae;g__Articulospora;s__Articulospora_proliferata	0	11	0	0	0	0	0	0	0	0
k__Fungi;p__Ascomycota;c__Leotiomycetes;o__Helotiales;f__Helotiaceae;g__Collophora;s__unidentified	0	0	0	0	0	0	0	0	0	0
k__Fungi;p__Ascomycota;c__Leotiomycetes;o__Helotiales;f__Helotiaceae;g__Crocicreas;s__Crocicreas_cyathoideum	0	0	0	0	0	0	0	0	0	0
k__Fungi;p__Ascomycota;c__Leotiomycetes;o__Helotiales;f__Helotiaceae;g__Cyathicula;s__Cyathicula_culmicola	0	0	0	0	0	0	0	0	0	0
k__Fungi;p__Ascomycota;c__Leotiomycetes;o__Helotiales;f__Helotiaceae;g__Hymenoscyphus;s__Hymenoscyphus_immutabilis	0	0	0	0	0	0	0	0	0	0
k__Fungi;p__Ascomycota;c__Leotiomycetes;o__Helotiales;f__Helotiaceae;g__Hymenoscyphus;s__Hymenoscyphus_scutula	0	0	0	0	0	0	0	0	0	0
k__Fungi;p__Ascomycota;c__Leotiomycetes;o__Helotiales;f__Helotiaceae;g__Infundichalara;s__unidentified	0	0	0	0	0	0	0	0	0	0
k__Fungi;p__Ascomycota;c__Leotiomycetes;o__Helotiales;f__Helotiaceae;g__Meliniomyces;s__unidentified	0	0	0	0	0	0	0	0	2	0
k__Fungi;p__Ascomycota;c__Leotiomycetes;o__Helotiales;f__Helotiaceae;g__Pragmopora;s__unidentified	0	0	0	0	0	0	0	0	0	0
k__Fungi;p__Ascomycota;c__Leotiomycetes;o__Helotiales;f__Helotiaceae;g__Tetracladium;s__unidentified	0	0	0	0	0	0	0	0	0	0
k__Fungi;p__Ascomycota;c__Leotiomycetes;o__Helotiales;f__Helotiales_fam_Incertae_sedis;__;__	0	0	0	0	0	0	0	0	0	0
k__Fungi;p__Ascomycota;c__Leotiomycetes;o__Helotiales;f__Helotiales_fam_Incertae_sedis;g__Cadophora;__	0	0	0	0	0	0	0	0	0	0
k__Fungi;p__Ascomycota;c__Leotiomycetes;o__Helotiales;f__Helotiales_fam_Incertae_sedis;g__Cadophora;s__Cadophora_luteo-olivacea	0	0	0	0	0	0	0	0	0	0
k__Fungi;p__Ascomycota;c__Leotiomycetes;o__Helotiales;f__Helotiales_fam_Incertae_sedis;g__Cadophora;s__unidentified	0	0	0	0	0	0	0	0	0	0
k__Fungi;p__Ascomycota;c__Leotiomycetes;o__Helotiales;f__Helotiales_fam_Incertae_sedis;g__Chalara;s__Chalara_microspora	0	0	0	0	0	0	0	0	0	0
k__Fungi;p__Ascomycota;c__Leotiomycetes;o__Helotiales;f__Helotiales_fam_Incertae_sedis;g__Cryptocline;s__unidentified	0	0	0	0	0	0	0	0	2	0
k__Fungi;p__Ascomycota;c__Leotiomycetes;o__Helotiales;f__Helotiales_fam_Incertae_sedis;g__Leohumicola;s__unidentified	0	0	0	0	0	0	0	0	0	0
k__Fungi;p__Ascomycota;c__Leotiomycetes;o__Helotiales;f__Helotiales_fam_Incertae_sedis;g__Mycoarthris;s__Mycoarthris_corallina	0	0	0	0	0	0	0	0	0	0
k__Fungi;p__Ascomycota;c__Leotiomycetes;o__Helotiales;f__Helotiales_fam_Incertae_sedis;g__Thedgonia;s__unidentified	0	0	0	0	0	0	0	0	0	0
k__Fungi;p__Ascomycota;c__Leotiomycetes;o__Helotiales;f__Hyaloscyphaceae;__;__	0	0	0	0	0	0	0	0	0	0
k__Fungi;p__Ascomycota;c__Leotiomycetes;o__Helotiales;f__Hyaloscyphaceae;g__Cistella;s__unidentified	0	0	0	0	0	0	0	0	0	0
k__Fungi;p__Ascomycota;c__Leotiomycetes;o__Helotiales;f__Hyaloscyphaceae;g__Clathrosphaerina;s__Clathrosphaerina_zalewskii	0	0	0	0	0	0	0	0	0	0
k__Fungi;p__Ascomycota;c__Leotiomycetes;o__Helotiales;f__Hyaloscyphaceae;g__Hyaloscypha;s__Hyaloscypha_aureliella	0	0	0	0	0	0	0	0	0	0
k__Fungi;p__Ascomycota;c__Leotiomycetes;o__Helotiales;f__Hyaloscyphaceae;g__Hyaloscypha;s__Hyaloscypha_bicolor	0	0	0	0	0	0	0	0	0	0
k__Fungi;p__Ascomycota;c__Leotiomycetes;o__Helotiales;f__Hyaloscyphaceae;g__Hyphodiscus;s__Hyphodiscus_hymeniophilus	0	0	0	0	0	0	0	0	0	0
k__Fungi;p__Ascomycota;c__Leotiomycetes;o__Helotiales;f__Hyaloscyphaceae;g__Lachnum;s__Lachnum_virgineum	0	0	0	0	0	0	0	0	0	0
k__Fungi;p__Ascomycota;c__Leotiomycetes;o__Helotiales;f__Hyaloscyphaceae;g__Phialea;s__unidentified	0	0	0	0	0	0	0	0	0	0
k__Fungi;p__Ascomycota;c__Leotiomycetes;o__Helotiales;f__Hyaloscyphaceae;g__Pseudaegerita;s__unidentified	0	0	0	0	0	0	0	0	0	0
k__Fungi;p__Ascomycota;c__Leotiomycetes;o__Helotiales;f__Leotiaceae;__;__	0	0	0	0	0	0	0	0	0	0
k__Fungi;p__Ascomycota;c__Leotiomycetes;o__Helotiales;f__Leotiaceae;g__Alatospora;s__Alatospora_acuminata	0	0	0	0	0	0	0	0	0	0
k__Fungi;p__Ascomycota;c__Leotiomycetes;o__Helotiales;f__Leotiaceae;g__Pezoloma;s__Pezoloma_ericae	0	0	0	0	0	0	0	0	0	0
k__Fungi;p__Ascomycota;c__Leotiomycetes;o__Helotiales;f__Myxotrichaceae;__;__	11	25182	0	0	0	0	0	0	0	0
k__Fungi;p__Ascomycota;c__Leotiomycetes;o__Helotiales;f__Myxotrichaceae;g__Oidiodendron;__	0	110	0	0	0	0	0	0	0	0
k__Fungi;p__Ascomycota;c__Leotiomycetes;o__Helotiales;f__Myxotrichaceae;g__Oidiodendron;s__unidentified	0	0	0	0	0	0	0	0	2	0
k__Fungi;p__Ascomycota;c__Leotiomycetes;o__Helotiales;f__Rutstroemiaceae;g__Poculum;s__unidentified	0	0	0	0	0	0	0	0	0	0
k__Fungi;p__Ascomycota;c__Leotiomycetes;o__Helotiales;f__Sclerotiniaceae;__;__	103	0	56	0	0	0	5	35	0	17
k__Fungi;p__Ascomycota;c__Leotiomycetes;o__Helotiales;f__Sclerotiniaceae;g__Monilinia;s__Monilinia_polystroma	0	0	0	0	0	0	0	0	0	0
k__Fungi;p__Ascomycota;c__Leotiomycetes;o__Helotiales;f__Tympanidaceae;g__Capturomyces;s__Capturomyces_luteus	0	0	0	0	0	0	0	0	0	0
k__Fungi;p__Ascomycota;c__Leotiomycetes;o__Helotiales;f__Vibrisseaceae;g__Phialocephala;__	0	0	0	0	0	0	0	0	0	0
k__Fungi;p__Ascomycota;c__Leotiomycetes;o__Helotiales;f__Vibrisseaceae;g__Phialocephala;s__Phialocephala_fluminis	0	0	0	0	0	0	0	0	0	0
k__Fungi;p__Ascomycota;c__Leotiomycetes;o__Helotiales;f__Vibrisseaceae;g__Phialocephala;s__Phialocephala_oblonga	0	0	0	0	0	0	0	0	0	0
k__Fungi;p__Ascomycota;c__Leotiomycetes;o__Helotiales;f__unidentified;g__unidentified;s__unidentified	0	0	0	0	0	0	0	0	18	0
k__Fungi;p__Ascomycota;c__Leotiomycetes;o__Phacidiales;f__Phacidiaceae;__;__	0	0	0	0	0	0	0	0	0	0
k__Fungi;p__Ascomycota;c__Leotiomycetes;o__Phacidiales;f__Phacidiaceae;g__Phacidium;s__Phacidium_lacerum	0	0	0	0	0	0	0	0	0	0
k__Fungi;p__Ascomycota;c__Leotiomycetes;o__Phacidiales;f__unidentified;g__unidentified;s__unidentified	0	0	0	0	0	0	0	0	0	0
k__Fungi;p__Ascomycota;c__Leotiomycetes;o__Rhytismatales;f__Rhytismataceae;g__Lophodermium;s__Lophodermium_herbarum	0	0	0	0	0	0	0	0	0	0
k__Fungi;p__Ascomycota;c__Leotiomycetes;o__Rhytismatales;f__Rhytismataceae;g__Lophodermium;s__Lophodermium_pinastri	0	0	0	0	0	0	0	0	0	0
k__Fungi;p__Ascomycota;c__Leotiomycetes;o__Rhytismatales;f__Rhytismataceae;g__Lophodermium;s__unidentified	0	0	0	0	0	0	0	0	0	0
k__Fungi;p__Ascomycota;c__Leotiomycetes;o__Thelebolales;f__Pseudeurotiaceae;__;__	0	0	0	0	0	0	0	0	0	0
k__Fungi;p__Ascomycota;c__Leotiomycetes;o__Thelebolales;f__Pseudeurotiaceae;g__Bettsia;s__Bettsia_alvei	0	0	0	0	0	0	0	0	0	0
k__Fungi;p__Ascomycota;c__Leotiomycetes;o__Thelebolales;f__Pseudeurotiaceae;g__Pseudogymnoascus;__	0	0	0	0	0	0	0	0	0	0
k__Fungi;p__Ascomycota;c__Leotiomycetes;o__Thelebolales;f__Pseudeurotiaceae;g__unidentified;s__unidentified	27	0	0	33	0	0	0	0	0	0
k__Fungi;p__Ascomycota;c__Orbiliomycetes;o__Orbiliales;f__Orbiliaceae;g__Arthrobotrys;s__Arthrobotrys_oligospora	0	0	0	0	0	0	0	0	0	0
k__Fungi;p__Ascomycota;c__Orbiliomycetes;o__Orbiliales;f__Orbiliaceae;g__Orbilia;s__Orbilia_vinosa	0	0	0	0	0	0	0	0	0	0
k__Fungi;p__Ascomycota;c__Orbiliomycetes;o__Orbiliales;f__Orbiliaceae;g__Orbilia;s__unidentified	0	0	0	0	0	0	0	0	0	0
k__Fungi;p__Ascomycota;c__Orbiliomycetes;o__Orbiliales;f__Orbiliaceae;g__Retiarius;s__unidentified	0	0	0	0	0	0	0	0	0	0
k__Fungi;p__Ascomycota;c__Pezizomycetes;o__Pezizales;f__Pezizaceae;g__Peziza;s__Peziza_ostracoderma	0	0	0	0	0	0	0	0	0	0
k__Fungi;p__Ascomycota;c__Pezizomycetes;o__Pezizales;f__Pezizaceae;g__unidentified;s__unidentified	0	5	0	0	0	0	0	0	0	0
k__Fungi;p__Ascomycota;c__Pezizomycetes;o__Pezizales;f__Pyronemataceae;g__Heydenia;s__unidentified	0	0	0	0	0	0	0	0	0	0
k__Fungi;p__Ascomycota;c__Saccharomycetes;o__Saccharomycetales;__;__;__	0	0	0	0	0	0	0	0	136	0
k__Fungi;p__Ascomycota;c__Saccharomycetes;o__Saccharomycetales;f__Debaryomycetaceae;g__Debaryomyces;s__Debaryomyces_prosopidis	0	18	0	0	0	0	0	0	0	0
k__Fungi;p__Ascomycota;c__Saccharomycetes;o__Saccharomycetales;f__Debaryomycetaceae;g__Hyphopichia;s__Hyphopichia_burtonii	0	0	0	0	0	0	0	0	0	0
k__Fungi;p__Ascomycota;c__Saccharomycetes;o__Saccharomycetales;f__Debaryomycetaceae;g__Meyerozyma;__	0	0	73	0	0	0	0	0	0	0
k__Fungi;p__Ascomycota;c__Saccharomycetes;o__Saccharomycetales;f__Debaryomycetaceae;g__Meyerozyma;s__unidentified	0	0	0	0	0	0	0	0	0	2
k__Fungi;p__Ascomycota;c__Saccharomycetes;o__Saccharomycetales;f__Debaryomycetaceae;g__Priceomyces;__	0	0	0	0	0	0	0	41	0	0
k__Fungi;p__Ascomycota;c__Saccharomycetes;o__Saccharomycetales;f__Debaryomycetaceae;g__Yamadazyma;s__Yamadazyma_triangularis	0	0	0	0	13	0	0	0	0	0
k__Fungi;p__Ascomycota;c__Saccharomycetes;o__Saccharomycetales;f__Phaffomycetaceae;g__Wickerhamomyces;__	0	0	0	0	0	0	0	0	7	0
k__Fungi;p__Ascomycota;c__Saccharomycetes;o__Saccharomycetales;f__Phaffomycetaceae;g__Wickerhamomyces;s__Wickerhamomyces_anomalus	0	0	0	0	0	0	0	0	6	0
k__Fungi;p__Ascomycota;c__Saccharomycetes;o__Saccharomycetales;f__Phaffomycetaceae;g__Wickerhamomyces;s__Wickerhamomyces_mucosus	0	0	0	12	0	0	0	0	0	0
k__Fungi;p__Ascomycota;c__Saccharomycetes;o__Saccharomycetales;f__Pichiaceae;g__Nakazawaea;s__Nakazawaea_holstii	0	0	0	0	0	0	0	0	0	0
k__Fungi;p__Ascomycota;c__Saccharomycetes;o__Saccharomycetales;f__Pichiaceae;g__Nakazawaea;s__Nakazawaea_pomicola	0	0	0	0	0	0	0	0	0	0
k__Fungi;p__Ascomycota;c__Saccharomycetes;o__Saccharomycetales;f__Pichiaceae;g__Pichia;s__Pichia_eremophila	23	0	0	0	0	0	0	0	0	0
k__Fungi;p__Ascomycota;c__Saccharomycetes;o__Saccharomycetales;f__Saccharomycetaceae;g__Lachancea;s__Lachancea_nothofagi	832	0	0	0	0	0	0	0	0	0
k__Fungi;p__Ascomycota;c__Saccharomycetes;o__Saccharomycetales;f__Saccharomycetaceae;g__Lachancea;s__Lachancea_thermotolerans	0	0	0	0	0	0	3100	0	61	0
k__Fungi;p__Ascomycota;c__Saccharomycetes;o__Saccharomycetales;f__Saccharomycetaceae;g__Saccharomyces;__	0	26	2	0	0	0	0	12	3	0
k__Fungi;p__Ascomycota;c__Saccharomycetes;o__Saccharomycetales;f__Saccharomycetaceae;g__Zygosaccharomyces;s__Zygosaccharomyces_favi	0	0	0	0	0	0	0	0	0	0
k__Fungi;p__Ascomycota;c__Saccharomycetes;o__Saccharomycetales;f__Saccharomycetaceae;g__Zygosaccharomyces;s__Zygosaccharomyces_mellis	0	0	0	0	0	0	0	0	0	0
k__Fungi;p__Ascomycota;c__Saccharomycetes;o__Saccharomycetales;f__Saccharomycetaceae;g__Zygosaccharomyces;s__Zygosaccharomyces_rouxii	0	0	0	0	0	0	34	0	13	0
k__Fungi;p__Ascomycota;c__Saccharomycetes;o__Saccharomycetales;f__Saccharomycetaceae;g__Zygosaccharomyces;s__Zygosaccharomyces_siamensis	0	0	0	0	0	0	0	14	0	0
k__Fungi;p__Ascomycota;c__Saccharomycetes;o__Saccharomycetales;f__Saccharomycetales_fam_Incertae_sedis;g__Candida;__	0	40	0	0	0	0	0	0	0	0
k__Fungi;p__Ascomycota;c__Saccharomycetes;o__Saccharomycetales;f__Saccharomycetales_fam_Incertae_sedis;g__Candida;s__Candida_boleticola	0	0	0	0	0	0	0	0	0	0
k__Fungi;p__Ascomycota;c__Saccharomycetes;o__Saccharomycetales;f__Saccharomycetales_fam_Incertae_sedis;g__Candida;s__Candida_sake	0	0	0	0	11	0	0	0	0	0
k__Fungi;p__Ascomycota;c__Saccharomycetes;o__Saccharomycetales;f__Saccharomycetales_fam_Incertae_sedis;g__Candida;s__Candida_sorbosivorans	0	0	0	0	0	0	0	0	0	0
k__Fungi;p__Ascomycota;c__Saccharomycetes;o__Saccharomycetales;f__Saccharomycetales_fam_Incertae_sedis;g__Candida;s__Candida_vaccinii	0	0	0	0	0	0	0	0	0	0
k__Fungi;p__Ascomycota;c__Saccharomycetes;o__Saccharomycetales;f__Saccharomycetales_fam_Incertae_sedis;g__Starmerella;s__Starmerella_bombicola	5	6	4	0	3	34028	6	5	0	1
k__Fungi;p__Ascomycota;c__Saccharomycetes;o__Saccharomycetales;f__Saccharomycetales_fam_Incertae_sedis;g__Starmerella;s__Starmerella_meliponinorum	0	0	0	0	0	0	0	0	14	0
k__Fungi;p__Ascomycota;c__Saccharomycetes;o__Saccharomycetales;f__Saccharomycetales_fam_Incertae_sedis;g__Starmerella;s__unidentified	0	0	0	0	0	0	0	0	15	0
k__Fungi;p__Ascomycota;c__Saccharomycetes;o__Saccharomycetales;f__Saccharomycodaceae;g__Hanseniaspora;s__Hanseniaspora_nectarophila	166	0	0	76	0	0	0	0	0	0
k__Fungi;p__Ascomycota;c__Saccharomycetes;o__Saccharomycetales;f__Trichomonascaceae;g__Blastobotrys;s__Blastobotrys_buckinghamii	0	0	0	0	0	0	0	0	0	0
k__Fungi;p__Ascomycota;c__Saccharomycetes;o__Saccharomycetales;f__Trichomonascaceae;g__Sugiyamaella;s__Sugiyamaella_paludigena	0	67	0	0	0	5	0	2	0	0
k__Fungi;p__Ascomycota;c__Saccharomycetes;o__Saccharomycetales;f__Trichomonascaceae;g__Trichomonascus;s__Trichomonascus_apis	0	0	0	0	0	0	0	0	0	0
k__Fungi;p__Ascomycota;c__Saccharomycetes;o__Saccharomycetales;f__Trichomonascaceae;g__Zygoascus;s__Zygoascus_meyerae	0	0	0	0	0	0	0	0	0	0
k__Fungi;p__Ascomycota;c__Saccharomycetes;o__Saccharomycetales;f__unidentified;g__unidentified;s__unidentified	129	0	0	0	2	0	0	0	0	0
k__Fungi;p__Ascomycota;c__Sordariomycetes;__;__;__;__	0	0	0	0	0	0	398	0	0	41
k__Fungi;p__Ascomycota;c__Sordariomycetes;o__Calosphaeriales;f__Calosphaeriaceae;g__Jattaea;s__unidentified	0	0	0	0	0	0	0	0	0	0
k__Fungi;p__Ascomycota;c__Sordariomycetes;o__Chaetosphaeriales;f__Chaetosphaeriales_fam_Incertae_sedis;g__Dendrophoma;s__Dendrophoma_cytisporoides	0	0	0	0	0	0	0	0	0	0
k__Fungi;p__Ascomycota;c__Sordariomycetes;o__Coniochaetales;f__Coniochaetaceae;g__Coniochaeta;__	0	0	0	0	0	0	0	0	0	0
k__Fungi;p__Ascomycota;c__Sordariomycetes;o__Coniochaetales;f__Coniochaetaceae;g__Coniochaeta;s__unidentified	0	0	0	0	0	0	0	0	0	0
k__Fungi;p__Ascomycota;c__Sordariomycetes;o__Diaporthales;f__Diaporthaceae;g__Diaporthe;__	0	0	0	0	0	0	0	2	0	18
k__Fungi;p__Ascomycota;c__Sordariomycetes;o__Diaporthales;f__Diaporthaceae;g__Diaporthe;s__Diaporthe_rudis	0	16	0	0	0	0	0	0	0	0
k__Fungi;p__Ascomycota;c__Sordariomycetes;o__Diaporthales;f__Gnomoniaceae;__;__	0	0	0	0	0	0	0	0	0	0
k__Fungi;p__Ascomycota;c__Sordariomycetes;o__Diaporthales;f__Gnomoniaceae;g__Apiognomonia;s__Apiognomonia_errabunda	0	0	0	0	0	0	0	0	0	0
k__Fungi;p__Ascomycota;c__Sordariomycetes;o__Diaporthales;f__Gnomoniaceae;g__Ophiognomonia;s__Ophiognomonia_rosae	8	0	0	0	0	0	0	0	0	0
k__Fungi;p__Ascomycota;c__Sordariomycetes;o__Diaporthales;f__Melanconidaceae;g__unidentified;s__unidentified	0	0	0	0	0	0	0	0	0	0
k__Fungi;p__Ascomycota;c__Sordariomycetes;o__Diaporthales;f__Valsaceae;g__Cryptosphaeria;s__Cryptosphaeria_subcutanea	0	0	0	0	0	0	0	0	0	0
k__Fungi;p__Ascomycota;c__Sordariomycetes;o__Glomerellales;f__Plectosphaerellaceae;g__Gibellulopsis;s__Gibellulopsis_nigrescens	0	0	0	0	0	0	0	0	0	0
k__Fungi;p__Ascomycota;c__Sordariomycetes;o__Glomerellales;f__Plectosphaerellaceae;g__Gibellulopsis;s__Gibellulopsis_piscis	0	0	0	0	0	0	0	0	0	0
k__Fungi;p__Ascomycota;c__Sordariomycetes;o__Glomerellales;f__Plectosphaerellaceae;g__Lectera;__	0	0	0	0	0	0	0	2	0	0
k__Fungi;p__Ascomycota;c__Sordariomycetes;o__Glomerellales;f__Plectosphaerellaceae;g__Plectosphaerella;s__Plectosphaerella_cucumerina	0	0	0	0	0	0	0	0	0	0
k__Fungi;p__Ascomycota;c__Sordariomycetes;o__Hypocreales;__;__;__	0	0	0	0	15	0	0	0	0	0
k__Fungi;p__Ascomycota;c__Sordariomycetes;o__Hypocreales;f__Clavicipitaceae;g__Collarina;s__unidentified	0	0	0	0	0	0	0	0	0	0
k__Fungi;p__Ascomycota;c__Sordariomycetes;o__Hypocreales;f__Clavicipitaceae;g__Paecilomyces;s__Paecilomyces_formosa	0	0	0	0	0	0	894	0	0	0
k__Fungi;p__Ascomycota;c__Sordariomycetes;o__Hypocreales;f__Clavicipitaceae;g__Paecilomyces;s__Paecilomyces_subglobosus	0	0	0	0	0	0	0	0	10	0
k__Fungi;p__Ascomycota;c__Sordariomycetes;o__Hypocreales;f__Clavicipitaceae;g__Pochonia;s__Pochonia_globispora	0	0	0	0	0	0	0	0	0	40
k__Fungi;p__Ascomycota;c__Sordariomycetes;o__Hypocreales;f__Cordycipitaceae;__;__	0	0	0	0	0	0	0	0	0	0
k__Fungi;p__Ascomycota;c__Sordariomycetes;o__Hypocreales;f__Cordycipitaceae;g__Beauveria;s__unidentified	0	0	0	0	0	0	0	0	0	55
k__Fungi;p__Ascomycota;c__Sordariomycetes;o__Hypocreales;f__Cordycipitaceae;g__Engyodontium;s__Engyodontium_album	0	0	0	0	0	0	0	0	0	0
k__Fungi;p__Ascomycota;c__Sordariomycetes;o__Hypocreales;f__Cordycipitaceae;g__Lecanicillium;s__Lecanicillium_subprimulinum	0	0	0	0	0	0	0	0	0	0
k__Fungi;p__Ascomycota;c__Sordariomycetes;o__Hypocreales;f__Cordycipitaceae;g__Simplicillium;s__Simplicillium_lamellicola	0	0	0	0	1	0	0	0	0	0
k__Fungi;p__Ascomycota;c__Sordariomycetes;o__Hypocreales;f__Hypocreaceae;g__Hypomyces;s__Hypomyces_ochraceus	0	0	0	0	0	0	0	0	0	0
k__Fungi;p__Ascomycota;c__Sordariomycetes;o__Hypocreales;f__Hypocreaceae;g__Monocillium;s__Monocillium_indicum	0	0	0	0	0	0	0	0	0	4
k__Fungi;p__Ascomycota;c__Sordariomycetes;o__Hypocreales;f__Hypocreaceae;g__Trichoderma;__	0	0	0	0	0	0	0	0	0	0
k__Fungi;p__Ascomycota;c__Sordariomycetes;o__Hypocreales;f__Hypocreaceae;g__Trichoderma;s__Trichoderma_hamatum	0	0	0	0	0	0	0	0	0	0
k__Fungi;p__Ascomycota;c__Sordariomycetes;o__Hypocreales;f__Hypocreaceae;g__Trichoderma;s__Trichoderma_polyalthiae	0	0	0	0	0	0	0	0	0	0
k__Fungi;p__Ascomycota;c__Sordariomycetes;o__Hypocreales;f__Hypocreaceae;g__Trichoderma;s__Trichoderma_semiorbis	42	0	0	0	0	10	3	1	0	0
k__Fungi;p__Ascomycota;c__Sordariomycetes;o__Hypocreales;f__Hypocreaceae;g__Trichoderma;s__Trichoderma_spirale	0	23	0	21	0	0	0	0	0	0
k__Fungi;p__Ascomycota;c__Sordariomycetes;o__Hypocreales;f__Hypocreales_fam_Incertae_sedis;g__Acremonium;s__Acremonium_alternatum	0	44	0	0	0	0	0	0	0	0
k__Fungi;p__Ascomycota;c__Sordariomycetes;o__Hypocreales;f__Hypocreales_fam_Incertae_sedis;g__Acremonium;s__Acremonium_fusidioides	0	0	0	0	0	0	0	0	0	0
k__Fungi;p__Ascomycota;c__Sordariomycetes;o__Hypocreales;f__Hypocreales_fam_Incertae_sedis;g__Acremonium;s__Acremonium_persicinum	0	377	0	0	0	0	0	0	0	0
k__Fungi;p__Ascomycota;c__Sordariomycetes;o__Hypocreales;f__Hypocreales_fam_Incertae_sedis;g__Acremonium;s__Acremonium_polychromum	0	0	0	0	0	0	0	0	0	2
k__Fungi;p__Ascomycota;c__Sordariomycetes;o__Hypocreales;f__Hypocreales_fam_Incertae_sedis;g__Sarocladium;__	0	0	0	0	0	0	0	0	0	0
k__Fungi;p__Ascomycota;c__Sordariomycetes;o__Hypocreales;f__Hypocreales_fam_Incertae_sedis;g__Sarocladium;s__Sarocladium_bactrocephalum	0	0	0	0	0	0	0	0	0	0
k__Fungi;p__Ascomycota;c__Sordariomycetes;o__Hypocreales;f__Hypocreales_fam_Incertae_sedis;g__Sarocladium;s__Sarocladium_kiliense	0	0	0	0	0	0	0	0	0	0
k__Fungi;p__Ascomycota;c__Sordariomycetes;o__Hypocreales;f__Hypocreales_fam_Incertae_sedis;g__Sarocladium;s__Sarocladium_summerbellii	0	0	0	0	0	0	0	0	0	0
k__Fungi;p__Ascomycota;c__Sordariomycetes;o__Hypocreales;f__Hypocreales_fam_Incertae_sedis;g__Ustilaginoidea;s__Ustilaginoidea_virens	0	0	0	0	0	0	0	11	0	38
k__Fungi;p__Ascomycota;c__Sordariomycetes;o__Hypocreales;f__Nectriaceae;g__Fusarium;__	0	0	0	0	0	0	0	11	0	67
k__Fungi;p__Ascomycota;c__Sordariomycetes;o__Hypocreales;f__Nectriaceae;g__Fusarium;s__Fusarium_armeniacum	0	0	0	0	0	0	0	0	0	0
k__Fungi;p__Ascomycota;c__Sordariomycetes;o__Hypocreales;f__Nectriaceae;g__Fusarium;s__Fusarium_solani	0	0	0	0	0	0	0	0	0	0
k__Fungi;p__Ascomycota;c__Sordariomycetes;o__Hypocreales;f__Nectriaceae;g__Gibberella;__	110	0	0	0	0	0	0	0	0	0
k__Fungi;p__Ascomycota;c__Sordariomycetes;o__Hypocreales;f__Nectriaceae;g__Gibberella;s__Gibberella_intricans	0	0	0	0	0	0	74	11	855	52
k__Fungi;p__Ascomycota;c__Sordariomycetes;o__Hypocreales;f__Nectriaceae;g__Gibberella;s__Gibberella_tricincta	0	0	0	0	0	0	0	0	0	0
k__Fungi;p__Ascomycota;c__Sordariomycetes;o__Hypocreales;f__Nectriaceae;g__Microcera;s__unidentified	0	0	0	0	0	0	0	0	0	0
k__Fungi;p__Ascomycota;c__Sordariomycetes;o__Hypocreales;f__Niessliaceae;g__Eucasphaeria;__	0	0	0	0	0	0	0	0	0	0
k__Fungi;p__Ascomycota;c__Sordariomycetes;o__Hypocreales;f__Stachybotryaceae;__;__	0	0	0	0	0	0	0	0	0	3
k__Fungi;p__Ascomycota;c__Sordariomycetes;o__Hypocreales;f__Stachybotryaceae;g__Alfaria;s__Alfaria_caricicola	0	0	0	0	0	0	0	0	0	0
k__Fungi;p__Ascomycota;c__Sordariomycetes;o__Hypocreales;f__Stachybotryaceae;g__Stachybotrys;s__unidentified	0	0	0	0	0	0	0	0	0	0
k__Fungi;p__Ascomycota;c__Sordariomycetes;o__Hypocreales;f__unidentified;g__unidentified;s__unidentified	0	0	0	0	8	0	0	0	0	0
k__Fungi;p__Ascomycota;c__Sordariomycetes;o__Magnaporthales;f__Magnaporthaceae;g__Pyricularia;s__Pyricularia_parasitica	0	0	0	0	0	0	0	6	0	0
k__Fungi;p__Ascomycota;c__Sordariomycetes;o__Microascales;f__Microascaceae;g__Pithoascus;s__Pithoascus_ater	0	0	0	0	0	0	0	0	0	0
k__Fungi;p__Ascomycota;c__Sordariomycetes;o__Myrmecridiales;f__Myrmecridiaceae;g__Myrmecridium;s__Myrmecridium_phragmitis	0	0	0	0	0	0	0	0	0	0
k__Fungi;p__Ascomycota;c__Sordariomycetes;o__Myrmecridiales;f__Myrmecridiaceae;g__Myrmecridium;s__Myrmecridium_pulvericola	0	0	0	0	0	0	0	0	0	0
k__Fungi;p__Ascomycota;c__Sordariomycetes;o__Myrmecridiales;f__Myrmecridiaceae;g__Myrmecridium;s__Myrmecridium_sorbicola	0	0	0	0	0	0	0	0	0	0
k__Fungi;p__Ascomycota;c__Sordariomycetes;o__Phomatosporales;f__Phomatosporaceae;g__Phomatospora;s__Phomatospora_biseriata	0	0	0	0	0	0	0	0	0	0
k__Fungi;p__Ascomycota;c__Sordariomycetes;o__Pleurotheciales;f__Pleurotheciaceae;g__unidentified;s__unidentified	0	0	0	0	0	0	0	0	0	0
k__Fungi;p__Ascomycota;c__Sordariomycetes;o__Sordariales;f__Chaetomiaceae;g__Humicola;s__Humicola_grisea	0	0	0	0	0	0	0	0	0	0
k__Fungi;p__Ascomycota;c__Sordariomycetes;o__Sordariales;f__Sordariaceae;__;__	0	0	0	0	0	0	0	0	8651	0
k__Fungi;p__Ascomycota;c__Sordariomycetes;o__Sordariales;f__Sordariaceae;g__unidentified;s__unidentified	0	88	0	0	0	0	0	0	0	0
k__Fungi;p__Ascomycota;c__Sordariomycetes;o__Sordariales;f__unidentified;g__unidentified;s__unidentified	0	0	0	0	0	0	0	0	0	0
k__Fungi;p__Ascomycota;c__Sordariomycetes;o__Trichosphaeriales;f__Trichosphaeriaceae;g__Nigrospora;s__Nigrospora_musae	0	9	0	0	0	0	0	0	0	0
k__Fungi;p__Ascomycota;c__Sordariomycetes;o__Trichosphaeriales;f__Trichosphaeriaceae;g__unidentified;s__unidentified	0	0	0	0	0	0	0	3	0	0
k__Fungi;p__Ascomycota;c__Sordariomycetes;o__Xylariales;__;__;__	0	0	0	0	0	0	1	0	0	0
k__Fungi;p__Ascomycota;c__Sordariomycetes;o__Xylariales;f__Apiosporaceae;g__Arthrinium;__	0	0	0	0	0	0	728	0	1	0
k__Fungi;p__Ascomycota;c__Sordariomycetes;o__Xylariales;f__Apiosporaceae;g__Arthrinium;s__Arthrinium_malaysianum	0	0	0	0	0	0	0	0	0	0
k__Fungi;p__Ascomycota;c__Sordariomycetes;o__Xylariales;f__Apiosporaceae;g__Arthrinium;s__Arthrinium_phaeospermum	0	0	0	0	0	0	644	0	1	0
k__Fungi;p__Ascomycota;c__Sordariomycetes;o__Xylariales;f__Apiosporaceae;g__unidentified;s__unidentified	0	0	0	0	0	0	439	0	0	0
k__Fungi;p__Ascomycota;c__Sordariomycetes;o__Xylariales;f__Bartaliniaceae;g__Bartalinia;__	0	0	0	0	0	0	0	0	0	0
k__Fungi;p__Ascomycota;c__Sordariomycetes;o__Xylariales;f__Diatrypaceae;__;__	0	0	0	0	0	0	87	0	0	10
k__Fungi;p__Ascomycota;c__Sordariomycetes;o__Xylariales;f__Hyponectriaceae;g__Monographella;s__Monographella_nivalis	0	0	0	8	0	0	0	0	0	0
k__Fungi;p__Ascomycota;c__Sordariomycetes;o__Xylariales;f__Microdochiaceae;g__Microdochium;__	0	0	0	0	0	0	0	0	0	0
k__Fungi;p__Ascomycota;c__Sordariomycetes;o__Xylariales;f__Microdochiaceae;g__Microdochium;s__Microdochium_colombiense	0	0	0	0	0	0	0	0	0	0
k__Fungi;p__Ascomycota;c__Sordariomycetes;o__Xylariales;f__Pseudomassariaceae;g__Pseudomassaria;s__Pseudomassaria_chondrospora	0	0	0	0	0	0	0	0	0	0
k__Fungi;p__Ascomycota;c__Sordariomycetes;o__Xylariales;f__Sporocadaceae;g__Adisciso;__	0	0	0	0	0	0	0	0	0	0
k__Fungi;p__Ascomycota;c__Sordariomycetes;o__Xylariales;f__Xylariaceae;g__Hypoxylon;__	0	0	0	0	0	0	0	3	0	0
k__Fungi;p__Ascomycota;c__Sordariomycetes;o__Xylariales;f__Xylariaceae;g__Hypoxylon;s__Hypoxylon_griseobrunneum	0	0	0	0	0	0	0	0	60	0
k__Fungi;p__Ascomycota;c__Sordariomycetes;o__Xylariales;f__Xylariaceae;g__Hypoxylon;s__Hypoxylon_macrocarpum	0	0	0	0	0	0	195	0	77	0
k__Fungi;p__Ascomycota;c__Sordariomycetes;o__Xylariales;f__Xylariaceae;g__Hypoxylon;s__Hypoxylon_neosublenormandii	0	0	0	0	0	0	0	0	0	8
k__Fungi;p__Ascomycota;c__Sordariomycetes;o__Xylariales;f__Xylariales_fam_Incertae_sedis;g__Fusidium;s__unidentified	0	0	0	0	0	0	0	0	0	0
k__Fungi;p__Ascomycota;c__Sordariomycetes;o__Xylariales;f__unidentified;g__unidentified;s__unidentified	0	0	0	0	0	0	0	0	0	108
k__Fungi;p__Ascomycota;c__Taphrinomycetes;o__Taphrinales;f__Taphrinaceae;g__Taphrina;s__Taphrina_carnea	0	0	0	0	0	0	0	0	0	0
k__Fungi;p__Ascomycota;c__Taphrinomycetes;o__Taphrinales;f__Taphrinaceae;g__Taphrina;s__Taphrina_carpini	0	0	0	0	0	0	0	0	0	0
k__Fungi;p__Ascomycota;c__Taphrinomycetes;o__Taphrinales;f__Taphrinaceae;g__Taphrina;s__Taphrina_sadebeckii	0	9	0	0	0	0	0	0	0	0
k__Fungi;p__Ascomycota;c__Taphrinomycetes;o__Taphrinales;f__Taphrinaceae;g__Taphrina;s__unidentified	0	0	0	0	0	0	0	0	0	0
k__Fungi;p__Ascomycota;c__Taphrinomycetes;o__unidentified;f__unidentified;g__unidentified;s__unidentified	0	0	0	0	0	0	0	0	0	0
k__Fungi;p__Ascomycota;c__Xylonomycetes;o__Xylonomycetales;f__Xylonomycetaceae;g__Xylona;s__Xylona_heveae	0	0	0	0	0	0	0	0	0	6
k__Fungi;p__Basidiomycota;__;__;__;__;__	0	0	0	0	0	0	0	0	0	0
k__Fungi;p__Basidiomycota;c__Agaricomycetes;__;__;__;__	0	0	0	0	0	0	0	4	0	0
k__Fungi;p__Basidiomycota;c__Agaricomycetes;o__Agaricales;__;__;__	0	0	0	0	0	0	0	0	0	0
k__Fungi;p__Basidiomycota;c__Agaricomycetes;o__Agaricales;f__Agaricaceae;g__Cystoderma;s__Cystoderma_amianthinum	0	0	0	0	0	0	0	0	0	0
k__Fungi;p__Basidiomycota;c__Agaricomycetes;o__Agaricales;f__Agaricales_fam_Incertae_sedis;g__Chondrostereum;s__Chondrostereum_purpureum	0	0	0	0	0	0	0	0	0	0
k__Fungi;p__Basidiomycota;c__Agaricomycetes;o__Agaricales;f__Amanitaceae;g__Amanita;__	0	0	0	0	0	0	0	0	0	0
k__Fungi;p__Basidiomycota;c__Agaricomycetes;o__Agaricales;f__Amanitaceae;g__Amanita;s__Amanita_citrina	0	0	0	0	0	0	0	0	0	0
k__Fungi;p__Basidiomycota;c__Agaricomycetes;o__Agaricales;f__Amanitaceae;g__Amanita;s__Amanita_flavopantherina	0	0	0	0	0	0	0	0	0	0
k__Fungi;p__Basidiomycota;c__Agaricomycetes;o__Agaricales;f__Amanitaceae;g__Amanita;s__Amanita_fulva	0	0	0	0	0	0	0	0	0	0
k__Fungi;p__Basidiomycota;c__Agaricomycetes;o__Agaricales;f__Amanitaceae;g__Amanita;s__Amanita_rubescens	0	0	0	0	0	0	0	0	0	0
k__Fungi;p__Basidiomycota;c__Agaricomycetes;o__Agaricales;f__Bolbitiaceae;g__Conocybe;s__Conocybe_mesospora	0	0	0	0	0	0	0	0	0	0
k__Fungi;p__Basidiomycota;c__Agaricomycetes;o__Agaricales;f__Clavariaceae;g__Ramariopsis;s__Ramariopsis_crocea	0	0	0	0	0	0	0	0	0	0
k__Fungi;p__Basidiomycota;c__Agaricomycetes;o__Agaricales;f__Cortinariaceae;g__Cortinarius;s__Cortinarius_alpinus	0	0	0	0	0	0	0	0	0	0
k__Fungi;p__Basidiomycota;c__Agaricomycetes;o__Agaricales;f__Cortinariaceae;g__Cortinarius;s__Cortinarius_casimiri	0	0	0	0	0	0	0	0	0	0
k__Fungi;p__Basidiomycota;c__Agaricomycetes;o__Agaricales;f__Cortinariaceae;g__Cortinarius;s__Cortinarius_humboldtensis	0	0	0	0	0	0	0	0	0	0
k__Fungi;p__Basidiomycota;c__Agaricomycetes;o__Agaricales;f__Cortinariaceae;g__Cortinarius;s__Cortinarius_quarciticus	0	0	0	0	0	0	0	0	0	0
k__Fungi;p__Basidiomycota;c__Agaricomycetes;o__Agaricales;f__Cortinariaceae;g__Cortinarius;s__Cortinarius_saniosus	0	0	0	0	0	0	0	0	0	0
k__Fungi;p__Basidiomycota;c__Agaricomycetes;o__Agaricales;f__Cortinariaceae;g__Cortinarius;s__Cortinarius_valgus	0	0	0	0	0	0	0	0	0	0
k__Fungi;p__Basidiomycota;c__Agaricomycetes;o__Agaricales;f__Cortinariaceae;g__Gymnopilus;s__Gymnopilus_penetrans	0	16	0	0	0	0	0	0	0	0
k__Fungi;p__Basidiomycota;c__Agaricomycetes;o__Agaricales;f__Crepidotaceae;g__Crepidotus;s__Crepidotus_lundellii	0	0	0	0	0	0	0	0	0	0
k__Fungi;p__Basidiomycota;c__Agaricomycetes;o__Agaricales;f__Crepidotaceae;g__Crepidotus;s__Crepidotus_subverrucisporus	0	0	0	0	0	0	0	0	0	0
k__Fungi;p__Basidiomycota;c__Agaricomycetes;o__Agaricales;f__Crepidotaceae;g__Crepidotus;s__unidentified	0	0	0	0	0	0	0	0	0	0
k__Fungi;p__Basidiomycota;c__Agaricomycetes;o__Agaricales;f__Entolomataceae;g__Clitopilus;s__Clitopilus_cystidiatus	0	0	0	0	0	0	0	0	0	0
k__Fungi;p__Basidiomycota;c__Agaricomycetes;o__Agaricales;f__Entolomataceae;g__Entoloma;s__Entoloma_flocculosum	0	0	0	0	0	0	0	0	0	0
k__Fungi;p__Basidiomycota;c__Agaricomycetes;o__Agaricales;f__Hygrophoraceae;g__Hygrophorus;s__Hygrophorus_hypothejus	0	0	0	0	0	0	0	0	0	0
k__Fungi;p__Basidiomycota;c__Agaricomycetes;o__Agaricales;f__Hymenogastraceae;g__Hebeloma;__	0	0	0	0	0	0	0	0	0	0
k__Fungi;p__Basidiomycota;c__Agaricomycetes;o__Agaricales;f__Lycoperdaceae;g__Calvatia;s__Calvatia_gigantea	0	0	0	40	0	0	0	0	0	0
k__Fungi;p__Basidiomycota;c__Agaricomycetes;o__Agaricales;f__Lycoperdaceae;g__Lycoperdon;__	0	0	0	0	0	0	0	0	0	0
k__Fungi;p__Basidiomycota;c__Agaricomycetes;o__Agaricales;f__Lycoperdaceae;g__Lycoperdon;s__Lycoperdon_pratense	0	0	0	0	0	0	0	0	0	0
k__Fungi;p__Basidiomycota;c__Agaricomycetes;o__Agaricales;f__Marasmiaceae;g__Marasmius;s__Marasmius_oreades	0	0	0	0	0	0	0	0	0	0
k__Fungi;p__Basidiomycota;c__Agaricomycetes;o__Agaricales;f__Omphalotaceae;g__Gymnopus;s__Gymnopus_androsaceus	0	0	0	0	0	0	0	0	0	0
k__Fungi;p__Basidiomycota;c__Agaricomycetes;o__Agaricales;f__Omphalotaceae;g__Gymnopus;s__Gymnopus_peronatus	0	0	0	0	0	0	0	0	0	0
k__Fungi;p__Basidiomycota;c__Agaricomycetes;o__Agaricales;f__Omphalotaceae;g__Rhodocollybia;s__Rhodocollybia_butyracea	0	0	0	0	0	0	0	0	0	0
k__Fungi;p__Basidiomycota;c__Agaricomycetes;o__Agaricales;f__Physalacriaceae;g__Cylindrobasidium;s__Cylindrobasidium_evolvens	0	0	0	0	0	0	0	0	0	0
k__Fungi;p__Basidiomycota;c__Agaricomycetes;o__Agaricales;f__Physalacriaceae;g__Strobilurus;__	0	0	0	0	0	0	0	0	0	0
k__Fungi;p__Basidiomycota;c__Agaricomycetes;o__Agaricales;f__Pleurotaceae;g__Pleurotus;s__Pleurotus_ostreatus	0	0	0	0	0	0	0	0	0	0
k__Fungi;p__Basidiomycota;c__Agaricomycetes;o__Agaricales;f__Pluteaceae;g__Pluteus;s__Pluteus_brunneidiscus	0	0	0	0	0	0	0	3	0	0
k__Fungi;p__Basidiomycota;c__Agaricomycetes;o__Agaricales;f__Psathyrellaceae;g__Coprinellus;s__Coprinellus_disseminatus	0	0	0	0	0	0	0	0	0	0
k__Fungi;p__Basidiomycota;c__Agaricomycetes;o__Agaricales;f__Psathyrellaceae;g__Coprinellus;s__Coprinellus_heptemerus	0	0	0	0	0	0	0	0	0	0
k__Fungi;p__Basidiomycota;c__Agaricomycetes;o__Agaricales;f__Psathyrellaceae;g__Coprinellus;s__Coprinellus_micaceus	0	0	0	0	0	0	0	0	0	0
k__Fungi;p__Basidiomycota;c__Agaricomycetes;o__Agaricales;f__Psathyrellaceae;g__Coprinopsis;s__Coprinopsis_argentea	0	0	0	0	0	0	0	0	0	0
k__Fungi;p__Basidiomycota;c__Agaricomycetes;o__Agaricales;f__Psathyrellaceae;g__Coprinopsis;s__Coprinopsis_friesii	0	0	0	0	0	0	0	0	0	1
k__Fungi;p__Basidiomycota;c__Agaricomycetes;o__Agaricales;f__Psathyrellaceae;g__Coprinopsis;s__Coprinopsis_kubickae	0	0	0	0	0	0	0	0	0	0
k__Fungi;p__Basidiomycota;c__Agaricomycetes;o__Agaricales;f__Psathyrellaceae;g__Coprinopsis;s__Coprinopsis_pseudofriesii	0	0	0	0	0	0	0	0	0	0
k__Fungi;p__Basidiomycota;c__Agaricomycetes;o__Agaricales;f__Psathyrellaceae;g__Parasola;s__Parasola_hercules	0	0	0	0	0	0	0	0	0	0
k__Fungi;p__Basidiomycota;c__Agaricomycetes;o__Agaricales;f__Psathyrellaceae;g__Psathyrella;s__Psathyrella_impexa	0	0	0	0	0	0	0	0	0	0
k__Fungi;p__Basidiomycota;c__Agaricomycetes;o__Agaricales;f__Pterulaceae;g__Pterula;s__Pterula_gracilis	0	0	0	0	0	0	0	11	0	0
k__Fungi;p__Basidiomycota;c__Agaricomycetes;o__Agaricales;f__Pterulaceae;g__Radulomyces;s__Radulomyces_molaris	0	6	0	0	0	0	0	0	0	0
k__Fungi;p__Basidiomycota;c__Agaricomycetes;o__Agaricales;f__Schizophyllaceae;g__Schizophyllum;s__Schizophyllum_commune	0	0	0	0	0	0	0	0	0	0
k__Fungi;p__Basidiomycota;c__Agaricomycetes;o__Agaricales;f__Stephanosporaceae;g__unidentified;s__unidentified	0	0	0	0	0	0	0	0	0	0
k__Fungi;p__Basidiomycota;c__Agaricomycetes;o__Agaricales;f__Strophariaceae;g__Deconica;s__Deconica_phillipsii	0	0	0	0	0	0	0	0	0	0
k__Fungi;p__Basidiomycota;c__Agaricomycetes;o__Agaricales;f__Strophariaceae;g__Galerina;s__Galerina_laevis	0	0	0	0	0	0	0	0	0	0
k__Fungi;p__Basidiomycota;c__Agaricomycetes;o__Agaricales;f__Strophariaceae;g__Galerina;s__Galerina_pseudomycenopsis	0	0	0	0	0	0	0	0	0	0
k__Fungi;p__Basidiomycota;c__Agaricomycetes;o__Agaricales;f__Strophariaceae;g__Galerina;s__Galerina_pumila	0	0	0	0	0	0	0	0	0	0
k__Fungi;p__Basidiomycota;c__Agaricomycetes;o__Agaricales;f__Strophariaceae;g__Hypholoma;s__Hypholoma_fasciculare	55	111	209	53	0	0	0	0	22	0
k__Fungi;p__Basidiomycota;c__Agaricomycetes;o__Agaricales;f__Strophariaceae;g__Pholiota;s__Pholiota_terrestris	0	0	0	0	0	0	0	0	0	0
k__Fungi;p__Basidiomycota;c__Agaricomycetes;o__Agaricales;f__Strophariaceae;g__Tubaria;s__Tubaria_hiemalis	0	0	0	0	0	0	0	0	0	0
k__Fungi;p__Basidiomycota;c__Agaricomycetes;o__Agaricales;f__Tricholomataceae;__;__	0	0	0	0	0	0	0	7	0	2
k__Fungi;p__Basidiomycota;c__Agaricomycetes;o__Agaricales;f__Tricholomataceae;g__Ampulloclitocybe;s__Ampulloclitocybe_clavipes	0	0	0	0	0	0	0	0	0	0
k__Fungi;p__Basidiomycota;c__Agaricomycetes;o__Agaricales;f__Tricholomataceae;g__Calyptella;s__Calyptella_capula	0	0	0	0	0	0	0	2	0	0
k__Fungi;p__Basidiomycota;c__Agaricomycetes;o__Agaricales;f__Tricholomataceae;g__Clitocybe;__	0	0	0	0	0	0	0	0	0	0
k__Fungi;p__Basidiomycota;c__Agaricomycetes;o__Agaricales;f__Tricholomataceae;g__Clitocybe;s__Clitocybe_ditopa	0	0	0	0	0	0	0	0	0	0
k__Fungi;p__Basidiomycota;c__Agaricomycetes;o__Agaricales;f__Tricholomataceae;g__Clitocybe;s__Clitocybe_dryadicola	0	0	0	0	0	0	0	0	0	0
k__Fungi;p__Basidiomycota;c__Agaricomycetes;o__Agaricales;f__Tricholomataceae;g__Clitocybe;s__Clitocybe_marginella	0	0	0	0	0	0	0	0	0	0
k__Fungi;p__Basidiomycota;c__Agaricomycetes;o__Agaricales;f__Tricholomataceae;g__Clitocybe;s__Clitocybe_nebularis	0	0	0	0	0	0	0	0	0	0
k__Fungi;p__Basidiomycota;c__Agaricomycetes;o__Agaricales;f__Tricholomataceae;g__Clitocybe;s__Clitocybe_rivulosa	0	0	0	0	0	0	0	0	0	0
k__Fungi;p__Basidiomycota;c__Agaricomycetes;o__Agaricales;f__Tricholomataceae;g__Clitocybe;s__Clitocybe_trulliformis	0	0	0	0	0	0	0	0	0	0
k__Fungi;p__Basidiomycota;c__Agaricomycetes;o__Agaricales;f__Tricholomataceae;g__Lepista;s__Lepista_nuda	0	0	0	0	0	0	0	0	0	0
k__Fungi;p__Basidiomycota;c__Agaricomycetes;o__Agaricales;f__Tricholomataceae;g__Lepista;s__Lepista_sordida	0	6	0	0	0	0	0	0	0	0
k__Fungi;p__Basidiomycota;c__Agaricomycetes;o__Agaricales;f__Tricholomataceae;g__Mycena;__	0	0	0	4	0	0	0	0	0	0
k__Fungi;p__Basidiomycota;c__Agaricomycetes;o__Agaricales;f__Tricholomataceae;g__Mycena;s__Mycena_alniphila	0	0	0	0	0	0	0	0	0	0
k__Fungi;p__Basidiomycota;c__Agaricomycetes;o__Agaricales;f__Tricholomataceae;g__Mycena;s__Mycena_amicta	0	0	0	0	0	0	0	10	0	0
k__Fungi;p__Basidiomycota;c__Agaricomycetes;o__Agaricales;f__Tricholomataceae;g__Mycena;s__Mycena_galericulata	0	0	0	0	0	0	0	0	0	0
k__Fungi;p__Basidiomycota;c__Agaricomycetes;o__Agaricales;f__Tricholomataceae;g__Mycena;s__Mycena_haematopus	0	0	0	0	0	0	0	0	0	0
k__Fungi;p__Basidiomycota;c__Agaricomycetes;o__Agaricales;f__Tricholomataceae;g__Mycena;s__Mycena_leptocephala	0	0	0	0	0	0	0	0	0	0
k__Fungi;p__Basidiomycota;c__Agaricomycetes;o__Agaricales;f__Tricholomataceae;g__Mycena;s__Mycena_metata	0	0	0	0	0	0	0	0	0	0
k__Fungi;p__Basidiomycota;c__Agaricomycetes;o__Agaricales;f__Tricholomataceae;g__Mycena;s__Mycena_polygramma	0	0	0	0	0	0	0	0	0	0
k__Fungi;p__Basidiomycota;c__Agaricomycetes;o__Agaricales;f__Tricholomataceae;g__Mycena;s__Mycena_pura	0	0	0	0	0	0	0	0	0	0
k__Fungi;p__Basidiomycota;c__Agaricomycetes;o__Agaricales;f__Tricholomataceae;g__Mycena;s__Mycena_purpureofusca	0	0	0	0	0	0	0	0	0	0
k__Fungi;p__Basidiomycota;c__Agaricomycetes;o__Agaricales;f__Tricholomataceae;g__Mycena;s__Mycena_rosea	0	0	0	0	0	0	0	0	0	0
k__Fungi;p__Basidiomycota;c__Agaricomycetes;o__Agaricales;f__Tricholomataceae;g__Mycena;s__Mycena_sanguinolenta	0	0	0	0	0	0	0	0	0	0
k__Fungi;p__Basidiomycota;c__Agaricomycetes;o__Agaricales;f__Tricholomataceae;g__Mycena;s__Mycena_zephirus	0	0	4	0	0	13	0	0	2	0
k__Fungi;p__Basidiomycota;c__Agaricomycetes;o__Agaricales;f__Tricholomataceae;g__Omphalina;s__Omphalina_pyxidata	0	0	0	10	0	0	0	0	0	0
k__Fungi;p__Basidiomycota;c__Agaricomycetes;o__Agaricales;f__Tricholomataceae;g__Panellus;s__Panellus_mitis	0	0	0	0	0	0	0	0	0	0
k__Fungi;p__Basidiomycota;c__Agaricomycetes;o__Agaricales;f__Tricholomataceae;g__Panellus;s__Panellus_serotinus	0	0	0	0	0	0	0	0	0	0
k__Fungi;p__Basidiomycota;c__Agaricomycetes;o__Agaricales;f__Tricholomataceae;g__Resupinatus;s__Resupinatus_applicatus	0	0	0	0	0	0	0	0	0	0
k__Fungi;p__Basidiomycota;c__Agaricomycetes;o__Agaricales;f__Tricholomataceae;g__Tricholoma;s__Tricholoma_argyraceum	0	0	0	0	0	0	0	0	0	0
k__Fungi;p__Basidiomycota;c__Agaricomycetes;o__Agaricales;f__Tricholomataceae;g__Tricholoma;s__Tricholoma_populinum	0	0	0	0	0	0	0	0	0	0
k__Fungi;p__Basidiomycota;c__Agaricomycetes;o__Agaricales;f__Tricholomataceae;g__Tricholoma;s__Tricholoma_terreum	0	0	0	0	0	0	0	0	0	0
k__Fungi;p__Basidiomycota;c__Agaricomycetes;o__Agaricales;f__Tricholomataceae;g__unidentified;s__unidentified	0	0	0	0	0	0	0	0	0	0
k__Fungi;p__Basidiomycota;c__Agaricomycetes;o__Agaricales;f__Typhulaceae;__;__	0	0	8	0	0	0	0	0	0	0
k__Fungi;p__Basidiomycota;c__Agaricomycetes;o__Agaricales;f__Typhulaceae;g__Macrotyphula;s__unidentified	0	0	33	0	0	0	0	0	0	0
k__Fungi;p__Basidiomycota;c__Agaricomycetes;o__Agaricales;f__Typhulaceae;g__Typhula;__	0	0	0	0	0	0	0	0	0	0
k__Fungi;p__Basidiomycota;c__Agaricomycetes;o__Agaricales;f__Typhulaceae;g__Typhula;s__Typhula_micans	0	21	0	0	0	0	0	0	0	0
k__Fungi;p__Basidiomycota;c__Agaricomycetes;o__Agaricales;f__Typhulaceae;g__Typhula;s__Typhula_spathulata	0	0	0	0	0	0	0	0	0	0
k__Fungi;p__Basidiomycota;c__Agaricomycetes;o__Agaricales;f__Typhulaceae;g__Typhula;s__Typhula_uncialis	0	0	0	0	0	0	0	0	0	0
k__Fungi;p__Basidiomycota;c__Agaricomycetes;o__Agaricales;f__Typhulaceae;g__Typhula;s__Typhula_variabilis	0	0	0	0	0	0	0	0	0	0
k__Fungi;p__Basidiomycota;c__Agaricomycetes;o__Agaricomycetes_ord_Incertae_sedis;f__Agaricomycetes_fam_Incertae_sedis;g__Xenasmatella;s__Xenasmatella_vaga	0	0	0	20	0	0	0	0	0	0
k__Fungi;p__Basidiomycota;c__Agaricomycetes;o__Amylocorticiales;f__Amylocorticiaceae;g__Amyloxenasma;s__Amyloxenasma_allantosporum	0	0	0	0	0	0	0	0	0	0
k__Fungi;p__Basidiomycota;c__Agaricomycetes;o__Amylocorticiales;f__Amylocorticiaceae;g__Amyloxenasma;s__unidentified	0	7	0	0	0	0	0	0	0	0
k__Fungi;p__Basidiomycota;c__Agaricomycetes;o__Atheliales;__;__;__	0	0	0	0	0	0	0	0	0	0
k__Fungi;p__Basidiomycota;c__Agaricomycetes;o__Atheliales;f__Atheliaceae;g__Athelia;__	0	0	0	0	0	0	0	0	0	0
k__Fungi;p__Basidiomycota;c__Agaricomycetes;o__Atheliales;f__Atheliaceae;g__Athelia;s__Athelia_arachnoidea	0	0	0	0	0	0	0	0	0	0
k__Fungi;p__Basidiomycota;c__Agaricomycetes;o__Atheliales;f__Atheliaceae;g__Athelia;s__unidentified	0	0	0	0	0	0	0	0	0	0
k__Fungi;p__Basidiomycota;c__Agaricomycetes;o__Atheliales;f__Atheliaceae;g__Tylospora;s__Tylospora_fibrillosa	0	0	0	0	0	0	0	5	0	0
k__Fungi;p__Basidiomycota;c__Agaricomycetes;o__Auriculariales;f__Aporpiaceae;g__Elmerina;s__Elmerina_caryae	0	0	0	0	0	0	0	0	0	0
k__Fungi;p__Basidiomycota;c__Agaricomycetes;o__Auriculariales;f__Auriculariales_fam_Incertae_sedis;g__Oliveonia;s__Oliveonia_pauxilla	0	0	0	0	0	0	0	0	0	0
k__Fungi;p__Basidiomycota;c__Agaricomycetes;o__Auriculariales;f__Exidiaceae;g__Basidiodendron;s__unidentified	0	0	0	0	0	0	0	2	0	0
k__Fungi;p__Basidiomycota;c__Agaricomycetes;o__Auriculariales;f__Exidiaceae;g__Exidia;s__Exidia_glandulosa	0	0	0	0	0	0	0	0	0	0
k__Fungi;p__Basidiomycota;c__Agaricomycetes;o__Auriculariales;f__Exidiaceae;g__Exidia;s__Exidia_truncata	0	0	0	0	0	0	0	0	0	0
k__Fungi;p__Basidiomycota;c__Agaricomycetes;o__Auriculariales;f__Hyaloriaceae;g__Stypella;s__Stypella_variabilis	0	0	0	0	0	0	0	0	0	0
k__Fungi;p__Basidiomycota;c__Agaricomycetes;o__Auriculariales;f__unidentified;g__unidentified;s__unidentified	0	0	0	0	0	0	0	0	0	0
k__Fungi;p__Basidiomycota;c__Agaricomycetes;o__Boletales;f__Boletaceae;g__Imleria;s__Imleria_badia	0	0	0	0	0	0	0	1	0	0
k__Fungi;p__Basidiomycota;c__Agaricomycetes;o__Boletales;f__Boletaceae;g__Leccinum;s__Leccinum_scabrum	0	0	0	0	0	0	0	0	0	0
k__Fungi;p__Basidiomycota;c__Agaricomycetes;o__Boletales;f__Paxillaceae;g__Paxillus;s__Paxillus_involutus	0	0	0	0	0	0	0	0	0	0
k__Fungi;p__Basidiomycota;c__Agaricomycetes;o__Boletales;f__Suillaceae;g__Suillus;s__Suillus_grevillei	0	0	0	0	0	0	0	0	0	0
k__Fungi;p__Basidiomycota;c__Agaricomycetes;o__Boletales;f__Suillaceae;g__Suillus;s__Suillus_pseudobrevipes	0	0	0	0	0	0	0	0	0	0
k__Fungi;p__Basidiomycota;c__Agaricomycetes;o__Boletales;f__Tapinellaceae;g__Tapinella;s__Tapinella_atrotomentosa	0	0	0	0	0	0	0	0	0	0
k__Fungi;p__Basidiomycota;c__Agaricomycetes;o__Cantharellales;__;__;__	0	19	0	0	0	0	0	0	0	0
k__Fungi;p__Basidiomycota;c__Agaricomycetes;o__Cantharellales;f__Botryobasidiaceae;g__Botryobasidium;s__Botryobasidium_subcoronatum	0	0	0	0	0	0	0	0	0	0
k__Fungi;p__Basidiomycota;c__Agaricomycetes;o__Cantharellales;f__Cantharellales_fam_Incertae_sedis;g__Sistotrema;__	0	0	0	0	0	0	0	0	0	0
k__Fungi;p__Basidiomycota;c__Agaricomycetes;o__Cantharellales;f__Cantharellales_fam_Incertae_sedis;g__Sistotrema;s__Sistotrema_brinkmannii	22	0	0	0	0	0	0	0	0	0
k__Fungi;p__Basidiomycota;c__Agaricomycetes;o__Cantharellales;f__Cantharellales_fam_Incertae_sedis;g__Sistotrema;s__Sistotrema_diademiferum	0	0	0	0	0	0	0	0	0	0
k__Fungi;p__Basidiomycota;c__Agaricomycetes;o__Cantharellales;f__Cantharellales_fam_Incertae_sedis;g__Sistotrema;s__Sistotrema_oblongisporum	0	0	0	0	0	0	0	0	0	0
k__Fungi;p__Basidiomycota;c__Agaricomycetes;o__Cantharellales;f__Cantharellales_fam_Incertae_sedis;g__Sistotrema;s__unidentified	0	0	0	0	0	0	0	0	0	0
k__Fungi;p__Basidiomycota;c__Agaricomycetes;o__Cantharellales;f__Ceratobasidiaceae;__;__	0	0	0	0	0	0	0	0	4	0
k__Fungi;p__Basidiomycota;c__Agaricomycetes;o__Cantharellales;f__Ceratobasidiaceae;g__Ceratobasidium;s__unidentified	0	0	0	0	0	0	0	0	0	0
k__Fungi;p__Basidiomycota;c__Agaricomycetes;o__Cantharellales;f__Ceratobasidiaceae;g__Thanatephorus;s__Thanatephorus_cucumeris	0	0	0	0	0	0	0	0	0	0
k__Fungi;p__Basidiomycota;c__Agaricomycetes;o__Cantharellales;f__Ceratobasidiaceae;g__Waitea;s__Waitea_circinata_var,_circinata	0	5	0	0	0	0	0	0	0	0
k__Fungi;p__Basidiomycota;c__Agaricomycetes;o__Cantharellales;f__Ceratobasidiaceae;g__unidentified;s__unidentified	0	0	0	0	0	4	0	0	0	0
k__Fungi;p__Basidiomycota;c__Agaricomycetes;o__Cantharellales;f__Clavulinaceae;g__Clavulina;s__unidentified	0	0	0	0	0	0	0	0	0	0
k__Fungi;p__Basidiomycota;c__Agaricomycetes;o__Cantharellales;f__unidentified;g__unidentified;s__unidentified	0	0	0	0	0	0	0	0	0	0
k__Fungi;p__Basidiomycota;c__Agaricomycetes;o__Corticiales;f__Corticiaceae;g__Corticium;s__Corticium_confine	0	0	0	0	0	0	0	0	0	0
k__Fungi;p__Basidiomycota;c__Agaricomycetes;o__Corticiales;f__Corticiaceae;g__Corticium;s__unidentified	0	0	0	0	0	0	0	0	0	0
k__Fungi;p__Basidiomycota;c__Agaricomycetes;o__Corticiales;f__Corticiaceae;g__Limonomyces;s__Limonomyces_culmigenus	0	0	0	0	0	0	0	0	0	0
k__Fungi;p__Basidiomycota;c__Agaricomycetes;o__Corticiales;f__Corticiaceae;g__Limonomyces;s__unidentified	0	0	0	0	0	0	0	0	0	0
k__Fungi;p__Basidiomycota;c__Agaricomycetes;o__Corticiales;f__Corticiaceae;g__Marchandiomyces;s__Marchandiomyces_buckii	0	0	0	0	0	0	0	0	0	0
k__Fungi;p__Basidiomycota;c__Agaricomycetes;o__Corticiales;f__Vuilleminiaceae;g__Vuilleminia;s__Vuilleminia_comedens	12	0	0	0	0	0	0	0	2	0
k__Fungi;p__Basidiomycota;c__Agaricomycetes;o__Geastrales;f__Geastraceae;g__Geastrum;s__Geastrum_triplex	0	0	0	0	0	0	0	0	0	0
k__Fungi;p__Basidiomycota;c__Agaricomycetes;o__Gloeophyllales;f__Gloeophyllaceae;g__Gloeophyllum;s__Gloeophyllum_trabeum	0	0	0	0	0	0	0	0	0	0
k__Fungi;p__Basidiomycota;c__Agaricomycetes;o__Gomphales;f__Gomphaceae;g__Phaeoclavulina;s__Phaeoclavulina_flaccida	0	0	0	0	0	0	0	0	0	0
k__Fungi;p__Basidiomycota;c__Agaricomycetes;o__Hymenochaetales;f__Hymenochaetaceae;g__Fuscoporia;s__Fuscoporia_contigua	0	0	0	0	0	0	0	0	0	0
k__Fungi;p__Basidiomycota;c__Agaricomycetes;o__Hymenochaetales;f__Hymenochaetaceae;g__Fuscoporia;s__Fuscoporia_ferruginosa	0	0	0	49	0	0	0	0	0	0
k__Fungi;p__Basidiomycota;c__Agaricomycetes;o__Hymenochaetales;f__Hymenochaetaceae;g__Inonotus;s__Inonotus_hispidus	45	0	0	0	0	0	0	0	0	0
k__Fungi;p__Basidiomycota;c__Agaricomycetes;o__Hymenochaetales;f__Hymenochaetales_fam_Incertae_sedis;g__Peniophorella;s__Peniophorella_praetermissa	0	0	0	0	0	0	0	0	0	0
k__Fungi;p__Basidiomycota;c__Agaricomycetes;o__Hymenochaetales;f__Hymenochaetales_fam_Incertae_sedis;g__Resinicium;s__Resinicium_bicolor	120	0	0	0	0	0	5	0	0	0
k__Fungi;p__Basidiomycota;c__Agaricomycetes;o__Hymenochaetales;f__Hymenochaetales_fam_Incertae_sedis;g__Trichaptum;s__Trichaptum_fuscoviolaceum	0	0	0	0	0	0	0	0	0	0
k__Fungi;p__Basidiomycota;c__Agaricomycetes;o__Hymenochaetales;f__Rickenellaceae;g__Rickenella;s__Rickenella_swartzii	0	0	0	0	0	0	0	0	0	0
k__Fungi;p__Basidiomycota;c__Agaricomycetes;o__Hymenochaetales;f__Schizoporaceae;g__Hyphodontia;s__Hyphodontia_floccosa	0	0	0	0	0	0	0	0	0	0
k__Fungi;p__Basidiomycota;c__Agaricomycetes;o__Hymenochaetales;f__Schizoporaceae;g__Hyphodontia;s__Hyphodontia_pallidula	0	0	0	0	0	0	0	0	0	0
k__Fungi;p__Basidiomycota;c__Agaricomycetes;o__Hymenochaetales;f__Schizoporaceae;g__Lyomyces;s__unidentified	0	48	0	0	0	0	0	0	0	0
k__Fungi;p__Basidiomycota;c__Agaricomycetes;o__Hymenochaetales;f__Schizoporaceae;g__Schizopora;s__Schizopora_ovispora	0	0	0	0	0	0	0	0	0	0
k__Fungi;p__Basidiomycota;c__Agaricomycetes;o__Hymenochaetales;f__Schizoporaceae;g__Schizopora;s__Schizopora_paradoxa	0	0	0	0	0	0	0	0	0	0
k__Fungi;p__Basidiomycota;c__Agaricomycetes;o__Hymenochaetales;f__Schizoporaceae;g__Xylodon;__	0	0	0	0	0	0	0	0	0	0
k__Fungi;p__Basidiomycota;c__Agaricomycetes;o__Hymenochaetales;f__Schizoporaceae;g__Xylodon;s__Xylodon_crustosus	0	0	0	0	0	0	0	0	0	0
k__Fungi;p__Basidiomycota;c__Agaricomycetes;o__Hymenochaetales;f__Schizoporaceae;g__Xylodon;s__Xylodon_erastii	0	0	0	0	0	0	0	0	0	0
k__Fungi;p__Basidiomycota;c__Agaricomycetes;o__Hymenochaetales;f__Schizoporaceae;g__Xylodon;s__Xylodon_flaviporus	0	0	0	0	0	0	0	0	0	0
k__Fungi;p__Basidiomycota;c__Agaricomycetes;o__Hymenochaetales;f__Schizoporaceae;g__Xylodon;s__Xylodon_nespori	0	0	0	0	0	0	0	0	0	0
k__Fungi;p__Basidiomycota;c__Agaricomycetes;o__Hymenochaetales;f__Schizoporaceae;g__Xylodon;s__Xylodon_raduloides	0	0	10	0	0	0	0	0	0	0
k__Fungi;p__Basidiomycota;c__Agaricomycetes;o__Phallales;f__Phallaceae;g__Mutinus;s__Mutinus_ravenelii	0	0	0	0	0	0	0	0	0	0
k__Fungi;p__Basidiomycota;c__Agaricomycetes;o__Phallales;f__Phallaceae;g__Phallus;s__Phallus_impudicus	0	0	0	0	0	0	0	0	0	0
k__Fungi;p__Basidiomycota;c__Agaricomycetes;o__Polyporales;__;__;__	0	0	0	0	11	0	0	0	0	0
k__Fungi;p__Basidiomycota;c__Agaricomycetes;o__Polyporales;f__Fomitopsidaceae;g__Antrodia;s__Antrodia_gossypium	0	0	0	0	0	0	0	0	0	0
k__Fungi;p__Basidiomycota;c__Agaricomycetes;o__Polyporales;f__Fomitopsidaceae;g__Dacryobolus;s__Dacryobolus_sudans	0	0	0	0	0	0	0	0	0	0
k__Fungi;p__Basidiomycota;c__Agaricomycetes;o__Polyporales;f__Fomitopsidaceae;g__Fibroporia;s__Fibroporia_vaillantii	0	0	0	0	0	0	0	0	0	0
k__Fungi;p__Basidiomycota;c__Agaricomycetes;o__Polyporales;f__Fomitopsidaceae;g__Piptoporus;s__Piptoporus_betulinus	0	9	0	0	0	0	0	3	1	0
k__Fungi;p__Basidiomycota;c__Agaricomycetes;o__Polyporales;f__Fomitopsidaceae;g__Postia;s__Postia_cyanescens	0	0	0	0	0	0	0	0	0	0
k__Fungi;p__Basidiomycota;c__Agaricomycetes;o__Polyporales;f__Ganodermataceae;g__Ganoderma;__	0	0	0	0	0	0	0	0	0	0
k__Fungi;p__Basidiomycota;c__Agaricomycetes;o__Polyporales;f__Ganodermataceae;g__Ganoderma;s__Ganoderma_adspersum	0	0	0	0	0	0	0	3	0	0
k__Fungi;p__Basidiomycota;c__Agaricomycetes;o__Polyporales;f__Hyphodermataceae;g__Hyphoderma;s__Hyphoderma_roseocremeum	0	3	0	0	0	0	0	0	0	0
k__Fungi;p__Basidiomycota;c__Agaricomycetes;o__Polyporales;f__Hyphodermataceae;g__Hyphoderma;s__Hyphoderma_setigerum	0	6	0	0	0	0	0	0	0	0
k__Fungi;p__Basidiomycota;c__Agaricomycetes;o__Polyporales;f__Irpicaceae;g__Ceriporia;s__Ceriporia_humilis	0	0	0	0	0	0	0	0	0	0
k__Fungi;p__Basidiomycota;c__Agaricomycetes;o__Polyporales;f__Irpicaceae;g__Ceriporia;s__Ceriporia_purpurea	0	0	0	0	0	0	0	0	0	0
k__Fungi;p__Basidiomycota;c__Agaricomycetes;o__Polyporales;f__Irpicaceae;g__Gloeoporus;s__Gloeoporus_taxicola	0	0	0	0	0	0	0	0	0	0
k__Fungi;p__Basidiomycota;c__Agaricomycetes;o__Polyporales;f__Irpicaceae;g__Irpex;s__Irpex_lacteus	0	0	0	0	0	0	0	0	0	0
k__Fungi;p__Basidiomycota;c__Agaricomycetes;o__Polyporales;f__Meripilaceae;g__Rigidoporus;s__Rigidoporus_piceicola	0	0	0	0	0	0	0	0	0	0
k__Fungi;p__Basidiomycota;c__Agaricomycetes;o__Polyporales;f__Meripilaceae;g__Rigidoporus;s__Rigidoporus_sanguinolentus	0	0	0	0	0	0	0	0	0	0
k__Fungi;p__Basidiomycota;c__Agaricomycetes;o__Polyporales;f__Meruliaceae;g__Aurantiporus;s__Aurantiporus_fissilis	0	0	0	0	0	0	0	0	0	0
k__Fungi;p__Basidiomycota;c__Agaricomycetes;o__Polyporales;f__Meruliaceae;g__Ceraceomyces;s__Ceraceomyces_microsporus	0	0	0	0	0	0	0	0	0	0
k__Fungi;p__Basidiomycota;c__Agaricomycetes;o__Polyporales;f__Meruliaceae;g__Merulius;s__Merulius_tremellosus	0	0	0	0	0	0	0	0	0	0
k__Fungi;p__Basidiomycota;c__Agaricomycetes;o__Polyporales;f__Meruliaceae;g__Mycoacia;s__Mycoacia_uda	0	0	0	0	0	0	0	0	0	13
k__Fungi;p__Basidiomycota;c__Agaricomycetes;o__Polyporales;f__Meruliaceae;g__Phlebia;__	0	0	0	0	0	0	0	0	0	0
k__Fungi;p__Basidiomycota;c__Agaricomycetes;o__Polyporales;f__Meruliaceae;g__Scopuloides;s__Scopuloides_hydnoides	0	0	0	0	0	0	0	0	0	0
k__Fungi;p__Basidiomycota;c__Agaricomycetes;o__Polyporales;f__Meruliaceae;g__unidentified;s__unidentified	0	0	0	0	0	0	0	0	0	0
k__Fungi;p__Basidiomycota;c__Agaricomycetes;o__Polyporales;f__Phanerochaetaceae;g__Bjerkandera;s__Bjerkandera_adusta	0	0	0	0	275	0	0	0	0	46
k__Fungi;p__Basidiomycota;c__Agaricomycetes;o__Polyporales;f__Phanerochaetaceae;g__Hapalopilus;s__Hapalopilus_nidulans	0	0	0	0	0	0	0	0	0	0
k__Fungi;p__Basidiomycota;c__Agaricomycetes;o__Polyporales;f__Phanerochaetaceae;g__Phanerochaete;s__Phanerochaete_cumulodentata	0	0	0	0	0	0	0	0	0	0
k__Fungi;p__Basidiomycota;c__Agaricomycetes;o__Polyporales;f__Phanerochaetaceae;g__Phanerochaete;s__Phanerochaete_incarnata	0	0	0	0	0	0	0	0	0	3
k__Fungi;p__Basidiomycota;c__Agaricomycetes;o__Polyporales;f__Phanerochaetaceae;g__Phanerochaete;s__Phanerochaete_sordida	0	0	0	0	0	0	0	0	0	0
k__Fungi;p__Basidiomycota;c__Agaricomycetes;o__Polyporales;f__Phanerochaetaceae;g__Phlebiopsis;s__Phlebiopsis_gigantea	0	0	0	0	0	0	0	0	0	0
k__Fungi;p__Basidiomycota;c__Agaricomycetes;o__Polyporales;f__Polyporaceae;g__Datronia;s__Datronia_mollis	0	0	0	0	0	0	0	0	0	0
k__Fungi;p__Basidiomycota;c__Agaricomycetes;o__Polyporales;f__Polyporaceae;g__Lentinus;__	0	0	0	0	0	0	0	0	0	0
k__Fungi;p__Basidiomycota;c__Agaricomycetes;o__Polyporales;f__Polyporaceae;g__Trametes;s__Trametes_cotonea	0	0	0	0	0	0	0	0	0	4
k__Fungi;p__Basidiomycota;c__Agaricomycetes;o__Polyporales;f__Polyporaceae;g__Trametes;s__Trametes_hirsuta	0	0	0	0	0	0	0	0	0	0
k__Fungi;p__Basidiomycota;c__Agaricomycetes;o__Polyporales;f__Polyporaceae;g__Trametes;s__Trametes_pubescens	0	0	0	0	0	0	0	0	0	0
k__Fungi;p__Basidiomycota;c__Agaricomycetes;o__Polyporales;f__Polyporaceae;g__Trametes;s__Trametes_versicolor	0	0	213	0	0	0	0	0	0	0
k__Fungi;p__Basidiomycota;c__Agaricomycetes;o__Polyporales;f__Polyporaceae;g__unidentified;s__unidentified	0	0	0	0	0	0	0	0	0	0
k__Fungi;p__Basidiomycota;c__Agaricomycetes;o__Polyporales;f__Polyporales_fam_Incertae_sedis;g__Crustoderma;s__Crustoderma_marianum	0	0	0	0	0	0	0	0	0	0
k__Fungi;p__Basidiomycota;c__Agaricomycetes;o__Polyporales;f__Steccherinaceae;g__Cabalodontia;s__unidentified	0	0	0	0	0	0	0	0	0	0
k__Fungi;p__Basidiomycota;c__Agaricomycetes;o__Polyporales;f__Steccherinaceae;g__Steccherinum;s__Steccherinum_fimbriatum	0	0	0	0	0	0	0	0	0	0
k__Fungi;p__Basidiomycota;c__Agaricomycetes;o__Polyporales;f__Steccherinaceae;g__Steccherinum;s__Steccherinum_ochraceum	0	0	0	0	0	0	0	0	0	0
k__Fungi;p__Basidiomycota;c__Agaricomycetes;o__Russulales;f__Lachnocladiaceae;g__Gloiothele;s__Gloiothele_citrina	0	0	0	0	0	0	0	0	0	0
k__Fungi;p__Basidiomycota;c__Agaricomycetes;o__Russulales;f__Lachnocladiaceae;g__Gloiothele;s__unidentified	0	0	0	0	0	0	0	0	0	0
k__Fungi;p__Basidiomycota;c__Agaricomycetes;o__Russulales;f__Peniophoraceae;g__Peniophora;__	0	0	0	0	0	0	1	0	0	0
k__Fungi;p__Basidiomycota;c__Agaricomycetes;o__Russulales;f__Peniophoraceae;g__Peniophora;s__Peniophora_cinerea	0	0	11	0	0	0	0	0	0	0
k__Fungi;p__Basidiomycota;c__Agaricomycetes;o__Russulales;f__Peniophoraceae;g__Peniophora;s__Peniophora_duplex	0	0	0	0	0	0	0	0	0	0
k__Fungi;p__Basidiomycota;c__Agaricomycetes;o__Russulales;f__Peniophoraceae;g__Peniophora;s__Peniophora_incarnata	0	0	0	0	0	0	0	0	0	0
k__Fungi;p__Basidiomycota;c__Agaricomycetes;o__Russulales;f__Peniophoraceae;g__Peniophora;s__Peniophora_limitata	0	0	0	0	0	0	0	0	0	0
k__Fungi;p__Basidiomycota;c__Agaricomycetes;o__Russulales;f__Peniophoraceae;g__Peniophora;s__Peniophora_pseudoversicolor	0	14	0	0	0	0	0	0	0	0
k__Fungi;p__Basidiomycota;c__Agaricomycetes;o__Russulales;f__Peniophoraceae;g__Peniophora;s__Peniophora_quercina	0	13	0	16	0	0	0	0	0	0
k__Fungi;p__Basidiomycota;c__Agaricomycetes;o__Russulales;f__Peniophoraceae;g__Peniophora;s__Peniophora_rufomarginata	0	0	0	0	0	0	0	0	0	0
k__Fungi;p__Basidiomycota;c__Agaricomycetes;o__Russulales;f__Peniophoraceae;g__Peniophora;s__unidentified	0	0	0	0	0	0	0	0	0	0
k__Fungi;p__Basidiomycota;c__Agaricomycetes;o__Russulales;f__Russulaceae;g__Lactarius;s__Lactarius_quietus	0	0	0	0	0	0	0	0	12	0
k__Fungi;p__Basidiomycota;c__Agaricomycetes;o__Russulales;f__Russulaceae;g__Russula;__	0	41	0	0	0	0	0	0	0	0
k__Fungi;p__Basidiomycota;c__Agaricomycetes;o__Russulales;f__Russulaceae;g__Russula;s__Russula_cerolens	0	0	0	0	0	0	0	0	0	0
k__Fungi;p__Basidiomycota;c__Agaricomycetes;o__Russulales;f__Russulaceae;g__Russula;s__Russula_fragilis	0	35	0	0	0	0	0	0	0	0
k__Fungi;p__Basidiomycota;c__Agaricomycetes;o__Russulales;f__Stereaceae;g__Stereum;s__Stereum_hirsutum	0	0	30	0	0	0	0	0	0	0
k__Fungi;p__Basidiomycota;c__Agaricomycetes;o__Russulales;f__Stereaceae;g__Stereum;s__Stereum_rugosum	0	0	0	0	0	0	0	0	0	0
k__Fungi;p__Basidiomycota;c__Agaricomycetes;o__Russulales;f__Stereaceae;g__Stereum;s__Stereum_sanguinolentum	0	0	0	0	0	0	0	0	0	0
k__Fungi;p__Basidiomycota;c__Agaricomycetes;o__Russulales;f__unidentified;g__unidentified;s__unidentified	0	0	0	0	0	0	0	1	0	38
k__Fungi;p__Basidiomycota;c__Agaricomycetes;o__Sebacinales;f__unidentified;g__unidentified;s__unidentified	0	0	0	0	0	0	0	0	0	0
k__Fungi;p__Basidiomycota;c__Agaricomycetes;o__Thelephorales;f__Thelephoraceae;g__Thelephora;__	0	0	0	0	0	0	0	0	0	0
k__Fungi;p__Basidiomycota;c__Agaricomycetes;o__Thelephorales;f__Thelephoraceae;g__Thelephora;s__Thelephora_palmata	0	0	0	0	0	0	0	0	0	0
k__Fungi;p__Basidiomycota;c__Agaricomycetes;o__Thelephorales;f__Thelephoraceae;g__Thelephora;s__Thelephora_terrestris	0	0	0	0	0	0	0	0	0	0
k__Fungi;p__Basidiomycota;c__Agaricomycetes;o__Thelephorales;f__Thelephoraceae;g__Tomentella;s__Tomentella_ellisii	0	0	0	0	0	0	0	0	0	0
k__Fungi;p__Basidiomycota;c__Agaricomycetes;o__Thelephorales;f__Thelephoraceae;g__Tomentella;s__Tomentella_lilacinogrisea	0	0	0	0	0	0	0	0	0	0
k__Fungi;p__Basidiomycota;c__Agaricomycetes;o__Trechisporales;f__Hydnodontaceae;g__Trechispora;s__Trechispora_stellulata	0	0	0	0	0	0	0	0	0	0
k__Fungi;p__Basidiomycota;c__Agaricomycetes;o__Trechisporales;f__Hydnodontaceae;g__Trechispora;s__unidentified	0	0	0	0	0	0	0	0	0	0
k__Fungi;p__Basidiomycota;c__Agaricomycetes;o__Trechisporales;f__Trechisporales_fam_Incertae_sedis;g__Sistotremastrum;s__Sistotremastrum_suecicum	0	0	0	0	0	0	0	0	0	0
k__Fungi;p__Basidiomycota;c__Agaricostilbomycetes;o__Agaricostilbales;f__Kondoaceae;g__Bensingtonia;s__Bensingtonia_ciliata	0	5	0	0	0	0	0	0	0	0
k__Fungi;p__Basidiomycota;c__Agaricostilbomycetes;o__Agaricostilbales;f__Kondoaceae;g__Bensingtonia;s__Bensingtonia_pseudonaganoensis	0	0	0	0	0	0	0	0	0	0
k__Fungi;p__Basidiomycota;c__Agaricostilbomycetes;o__Agaricostilbales;f__Kondoaceae;g__Bensingtonia;s__unidentified	0	0	0	0	0	0	0	0	0	0
k__Fungi;p__Basidiomycota;c__Agaricostilbomycetes;o__Agaricostilbales;f__Kondoaceae;g__Kondoa;s__Kondoa_malvinella	0	0	0	0	0	0	0	0	0	0
k__Fungi;p__Basidiomycota;c__Agaricostilbomycetes;o__Agaricostilbales;f__Kondoaceae;g__Kondoa;s__unidentified	0	0	0	0	0	0	0	0	0	0
k__Fungi;p__Basidiomycota;c__Agaricostilbomycetes;o__unidentified;f__unidentified;g__unidentified;s__unidentified	0	0	0	0	0	0	0	0	0	0
k__Fungi;p__Basidiomycota;c__Cystobasidiomycetes;__;__;__;__	0	0	0	0	0	0	0	0	0	0
k__Fungi;p__Basidiomycota;c__Cystobasidiomycetes;o__Cystobasidiales;f__Cystobasidiaceae;g__Cystobasidium;__	0	0	0	0	0	0	0	0	0	0
k__Fungi;p__Basidiomycota;c__Cystobasidiomycetes;o__Cystobasidiales;f__Cystobasidiaceae;g__Cystobasidium;s__Cystobasidium_laryngis	0	0	0	0	0	0	0	0	0	0
k__Fungi;p__Basidiomycota;c__Cystobasidiomycetes;o__Cystobasidiales;f__Cystobasidiaceae;g__Cystobasidium;s__Cystobasidium_slooffiae	0	0	0	0	0	0	0	0	0	0
k__Fungi;p__Basidiomycota;c__Cystobasidiomycetes;o__Cystobasidiales;f__Cystobasidiaceae;g__Occultifur;s__Occultifur_externus	0	0	0	0	0	0	0	0	0	0
k__Fungi;p__Basidiomycota;c__Cystobasidiomycetes;o__Cystobasidiomycetes_ord_Incertae_sedis;f__Buckleyzymaceae;g__Buckleyzyma;s__Buckleyzyma_aurantiaca	0	0	30	0	0	0	0	0	0	0
k__Fungi;p__Basidiomycota;c__Cystobasidiomycetes;o__Cystobasidiomycetes_ord_Incertae_sedis;f__Symmetrosporaceae;g__Symmetrospora;s__Symmetrospora_coprosmae	0	0	0	0	0	0	0	0	0	0
k__Fungi;p__Basidiomycota;c__Cystobasidiomycetes;o__Cystobasidiomycetes_ord_Incertae_sedis;f__Symmetrosporaceae;g__Symmetrospora;s__Symmetrospora_gracilis	0	0	0	0	0	0	0	0	0	0
k__Fungi;p__Basidiomycota;c__Cystobasidiomycetes;o__Cystobasidiomycetes_ord_Incertae_sedis;f__Symmetrosporaceae;g__Symmetrospora;s__Symmetrospora_symmetrica	0	0	0	0	0	0	0	0	0	0
k__Fungi;p__Basidiomycota;c__Cystobasidiomycetes;o__Erythrobasidiales;f__Erythrobasidiaceae;g__Erythrobasidium;s__Erythrobasidium_hasegawianum	0	0	8	0	0	0	0	0	0	0
k__Fungi;p__Basidiomycota;c__Cystobasidiomycetes;o__Erythrobasidiales;f__Erythrobasidiaceae;g__Erythrobasidium;s__unidentified	0	0	0	0	0	0	0	0	0	0
k__Fungi;p__Basidiomycota;c__Cystobasidiomycetes;o__Erythrobasidiales;f__unidentified;g__unidentified;s__unidentified	0	0	0	0	0	0	0	0	0	0
k__Fungi;p__Basidiomycota;c__Dacrymycetes;o__Dacrymycetales;f__Dacrymycetaceae;g__Calocera;s__Calocera_viscosa	0	0	0	0	0	0	0	0	5	0
k__Fungi;p__Basidiomycota;c__Exobasidiomycetes;o__Entylomatales;f__Entylomataceae;g__Entyloma;s__Entyloma_holwayi	0	0	0	0	0	0	0	0	0	0
k__Fungi;p__Basidiomycota;c__Exobasidiomycetes;o__Entylomatales;f__Entylomataceae;g__Entyloma;s__Entyloma_microsporum	0	0	0	0	0	0	0	0	0	0
k__Fungi;p__Basidiomycota;c__Exobasidiomycetes;o__Entylomatales;f__Entylomatales_fam_Incertae_sedis;g__Tilletiopsis;s__Tilletiopsis_washingtonensis	0	0	0	0	0	0	0	0	0	0
k__Fungi;p__Basidiomycota;c__Exobasidiomycetes;o__Entylomatales;f__unidentified;g__unidentified;s__unidentified	0	0	0	0	0	0	0	0	0	0
k__Fungi;p__Basidiomycota;c__Exobasidiomycetes;o__Exobasidiales;f__Brachybasidiaceae;g__Meira;s__Meira_argovae	0	0	0	0	0	0	0	12	0	0
k__Fungi;p__Basidiomycota;c__Exobasidiomycetes;o__Exobasidiales;f__Brachybasidiaceae;g__Meira;s__Meira_miltonrushii	0	0	0	0	0	0	0	0	0	0
k__Fungi;p__Basidiomycota;c__Exobasidiomycetes;o__Exobasidiales;f__Brachybasidiaceae;g__Meira;s__Meira_nashicola	0	0	0	0	0	0	0	3	0	0
k__Fungi;p__Basidiomycota;c__Exobasidiomycetes;o__Exobasidiales;f__Exobasidiaceae;g__Exobasidium;__	0	0	0	0	0	0	0	0	0	0
k__Fungi;p__Basidiomycota;c__Exobasidiomycetes;o__Exobasidiales;f__Exobasidiaceae;g__Exobasidium;s__Exobasidium_arescens	0	0	0	0	0	0	0	0	0	0
k__Fungi;p__Basidiomycota;c__Exobasidiomycetes;o__Exobasidiales;f__Exobasidiaceae;g__Exobasidium;s__Exobasidium_maculosum	0	0	0	0	0	0	0	0	0	0
k__Fungi;p__Basidiomycota;c__Exobasidiomycetes;o__Exobasidiales;f__Exobasidiaceae;g__Exobasidium;s__Exobasidium_pentasporium	0	0	0	0	0	0	0	0	0	0
k__Fungi;p__Basidiomycota;c__Exobasidiomycetes;o__Exobasidiales;f__Exobasidiaceae;g__Exobasidium;s__Exobasidium_woronichinii	0	0	0	0	0	0	0	0	0	0
k__Fungi;p__Basidiomycota;c__Exobasidiomycetes;o__Exobasidiales;f__Exobasidiaceae;g__Exobasidium;s__unidentified	0	0	0	0	0	0	0	0	0	0
k__Fungi;p__Basidiomycota;c__Exobasidiomycetes;o__Georgefischeriales;f__Gjaerumiaceae;g__Gjaerumia;s__Gjaerumia_minor	0	0	0	0	0	0	0	0	0	0
k__Fungi;p__Basidiomycota;c__Exobasidiomycetes;o__Microstromatales;f__Microstromataceae;g__Microstroma;s__Microstroma_bacarum	0	0	0	0	0	0	0	0	0	0
k__Fungi;p__Basidiomycota;c__Exobasidiomycetes;o__Microstromatales;f__Microstromatales_fam_Incertae_sedis;g__Pseudomicrostroma;s__Pseudomicrostroma_phylloplanum	0	0	0	0	0	0	0	0	0	0
k__Fungi;p__Basidiomycota;c__Exobasidiomycetes;o__Microstromatales;f__Microstromatales_fam_Incertae_sedis;g__Sympodiomycopsis;s__Sympodiomycopsis_yantaiensis	0	0	0	0	0	0	0	1	0	0
k__Fungi;p__Basidiomycota;c__Exobasidiomycetes;o__Tilletiales;f__Tilletiaceae;g__Tilletia;s__Tilletia_ehrhartae	0	0	0	0	0	0	0	0	0	0
k__Fungi;p__Basidiomycota;c__Malasseziomycetes;o__Malasseziales;f__Malasseziaceae;g__Malassezia;s__Malassezia_arunalokei	0	0	17	0	0	0	0	15	0	0
k__Fungi;p__Basidiomycota;c__Malasseziomycetes;o__Malasseziales;f__Malasseziaceae;g__Malassezia;s__Malassezia_globosa	0	24	50	0	0	0	0	0	0	0
k__Fungi;p__Basidiomycota;c__Malasseziomycetes;o__Malasseziales;f__Malasseziaceae;g__Malassezia;s__Malassezia_restricta	29	293	549	20	4	0	0	43	0	0
k__Fungi;p__Basidiomycota;c__Malasseziomycetes;o__Malasseziales;f__Malasseziaceae;g__Malassezia;s__Malassezia_sympodialis	0	0	0	0	0	0	0	0	0	0
k__Fungi;p__Basidiomycota;c__Malasseziomycetes;o__Malasseziales;f__unidentified;g__unidentified;s__unidentified	0	0	0	0	0	0	0	0	0	0
k__Fungi;p__Basidiomycota;c__Microbotryomycetes;o__Leucosporidiales;f__Leucosporidiaceae;g__Leucosporidium;__	0	0	0	0	0	0	0	0	0	0
k__Fungi;p__Basidiomycota;c__Microbotryomycetes;o__Leucosporidiales;f__Leucosporidiaceae;g__Leucosporidium;s__Leucosporidium_creatinivorum	0	0	0	0	0	0	0	0	0	0
k__Fungi;p__Basidiomycota;c__Microbotryomycetes;o__Leucosporidiales;f__Leucosporidiaceae;g__Leucosporidium;s__Leucosporidium_golubevii	0	0	0	0	0	0	0	0	0	0
k__Fungi;p__Basidiomycota;c__Microbotryomycetes;o__Leucosporidiales;f__Leucosporidiaceae;g__Leucosporidium;s__Leucosporidium_muscorum	0	0	0	0	0	0	0	0	0	0
k__Fungi;p__Basidiomycota;c__Microbotryomycetes;o__Microbotryales;f__Microbotryaceae;g__Microbotryum;__	0	0	0	0	0	0	0	0	0	0
k__Fungi;p__Basidiomycota;c__Microbotryomycetes;o__Microbotryales;f__Microbotryaceae;g__Microbotryum;s__Microbotryum_lychnidis-dioicae	0	0	0	0	0	0	0	0	0	0
k__Fungi;p__Basidiomycota;c__Microbotryomycetes;o__Microbotryales;f__Microbotryaceae;g__Microbotryum;s__Microbotryum_saponariae	0	0	0	0	0	0	0	0	0	0
k__Fungi;p__Basidiomycota;c__Microbotryomycetes;o__Microbotryales;f__Microbotryaceae;g__Microbotryum;s__Microbotryum_scabiosae	0	0	0	0	0	0	0	0	0	0
k__Fungi;p__Basidiomycota;c__Microbotryomycetes;o__Microbotryomycetes_ord_Incertae_sedis;f__Chrysozymaceae;g__Oberwinklerozyma;s__Oberwinklerozyma_silvestris	0	0	0	0	0	0	0	0	0	0
k__Fungi;p__Basidiomycota;c__Microbotryomycetes;o__Microbotryomycetes_ord_Incertae_sedis;f__Chrysozymaceae;g__Pseudohyphozyma;s__Pseudohyphozyma_pustula	0	0	0	0	0	0	0	0	0	0
k__Fungi;p__Basidiomycota;c__Microbotryomycetes;o__Microbotryomycetes_ord_Incertae_sedis;f__Chrysozymaceae;g__Sampaiozyma;s__Sampaiozyma_vanillica	0	0	0	0	0	0	0	0	0	0
k__Fungi;p__Basidiomycota;c__Microbotryomycetes;o__Microbotryomycetes_ord_Incertae_sedis;f__Chrysozymaceae;g__unidentified;s__unidentified	0	0	0	0	0	0	0	0	0	0
k__Fungi;p__Basidiomycota;c__Microbotryomycetes;o__Microbotryomycetes_ord_Incertae_sedis;f__Microbotryomycetes_fam_Incertae_sedis;g__Colacogloea;s__Colacogloea_retinophila	0	0	0	0	0	0	0	0	0	0
k__Fungi;p__Basidiomycota;c__Microbotryomycetes;o__Microbotryomycetes_ord_Incertae_sedis;f__Microbotryomycetes_fam_Incertae_sedis;g__Colacogloea;s__unidentified	0	0	0	0	0	0	0	0	0	0
k__Fungi;p__Basidiomycota;c__Microbotryomycetes;o__Microbotryomycetes_ord_Incertae_sedis;f__Microbotryomycetes_fam_Incertae_sedis;g__Curvibasidium;s__Curvibasidium_cygneicollum	0	0	0	0	0	0	0	0	0	0
k__Fungi;p__Basidiomycota;c__Microbotryomycetes;o__Sporidiobolales;f__Sporidiobolaceae;g__Rhodosporidiobolus;s__Rhodosporidiobolus_odoratus	0	0	0	0	0	0	0	0	0	0
k__Fungi;p__Basidiomycota;c__Microbotryomycetes;o__Sporidiobolales;f__Sporidiobolaceae;g__Rhodotorula;__	0	0	0	0	0	0	0	0	0	0
k__Fungi;p__Basidiomycota;c__Microbotryomycetes;o__Sporidiobolales;f__Sporidiobolaceae;g__Rhodotorula;s__Rhodotorula_graminis	0	0	0	0	0	0	0	0	0	0
k__Fungi;p__Basidiomycota;c__Microbotryomycetes;o__Sporidiobolales;f__Sporidiobolaceae;g__Rhodotorula;s__Rhodotorula_mucilaginosa	0	0	0	10	0	0	0	0	0	0
k__Fungi;p__Basidiomycota;c__Microbotryomycetes;o__Sporidiobolales;f__Sporidiobolaceae;g__Rhodotorula;s__unidentified	0	0	0	0	0	0	0	0	0	0
k__Fungi;p__Basidiomycota;c__Microbotryomycetes;o__Sporidiobolales;f__Sporidiobolaceae;g__Sporobolomyces;__	0	62	50	0	0	0	0	0	0	0
k__Fungi;p__Basidiomycota;c__Microbotryomycetes;o__Sporidiobolales;f__Sporidiobolaceae;g__Sporobolomyces;s__Sporobolomyces_roseus	28	3	0	99	0	0	0	0	1	0
k__Fungi;p__Basidiomycota;c__Microbotryomycetes;o__Sporidiobolales;f__Sporidiobolaceae;g__Sporobolomyces;s__Sporobolomyces_ruberrimus	0	0	0	0	0	0	0	0	0	0
k__Fungi;p__Basidiomycota;c__Moniliellomycetes;o__Moniliellales;f__Moniliellaceae;g__Moniliella;s__Moniliella_nigrescens	0	0	0	0	0	0	0	0	0	0
k__Fungi;p__Basidiomycota;c__Moniliellomycetes;o__Moniliellales;f__Moniliellaceae;g__Moniliella;s__Moniliella_pollinis	0	0	0	0	0	0	247	0	2	0
k__Fungi;p__Basidiomycota;c__Pucciniomycetes;o__Platygloeales;f__Eocronartiaceae;g__Eocronartium;s__unidentified	0	0	0	0	0	0	0	0	0	0
k__Fungi;p__Basidiomycota;c__Pucciniomycetes;o__Pucciniales;f__Cronartiaceae;g__Cronartium;s__Cronartium_flaccidum	0	0	0	0	0	0	0	0	0	0
k__Fungi;p__Basidiomycota;c__Pucciniomycetes;o__Pucciniales;f__Pucciniaceae;g__Puccinia;s__Puccinia_graminis	0	0	0	0	0	0	0	0	0	0
k__Fungi;p__Basidiomycota;c__Pucciniomycetes;o__Pucciniales;f__Pucciniaceae;g__Puccinia;s__Puccinia_striiformis	0	0	0	0	0	0	0	0	0	0
k__Fungi;p__Basidiomycota;c__Pucciniomycetes;o__Pucciniales;f__Pucciniastraceae;g__Melampsoridium;s__Melampsoridium_betulinum	0	0	0	0	0	0	0	0	0	0
k__Fungi;p__Basidiomycota;c__Spiculogloeomycetes;o__Spiculogloeales;f__Spiculogloeaceae;g__Phyllozyma;s__Phyllozyma_linderae	0	0	0	0	0	0	0	0	0	0
k__Fungi;p__Basidiomycota;c__Tremellomycetes;o__Cystofilobasidiales;f__Mrakiaceae;g__Itersonilia;s__Itersonilia_pannonica	0	0	0	0	0	0	0	0	0	0
k__Fungi;p__Basidiomycota;c__Tremellomycetes;o__Cystofilobasidiales;f__Mrakiaceae;g__Itersonilia;s__Itersonilia_perplexans	0	0	0	0	0	0	0	0	0	0
k__Fungi;p__Basidiomycota;c__Tremellomycetes;o__Cystofilobasidiales;f__Mrakiaceae;g__Krasilnikovozyma;s__Krasilnikovozyma_huempii	0	0	0	0	0	0	0	0	0	0
k__Fungi;p__Basidiomycota;c__Tremellomycetes;o__Cystofilobasidiales;f__Mrakiaceae;g__Udeniomyces;s__Udeniomyces_pyricola	0	0	0	0	0	0	0	0	0	0
k__Fungi;p__Basidiomycota;c__Tremellomycetes;o__Filobasidiales;f__Filobasidiaceae;g__Filobasidium;s__Filobasidium_globisporum	0	0	0	0	0	0	0	0	0	0
k__Fungi;p__Basidiomycota;c__Tremellomycetes;o__Filobasidiales;f__Filobasidiaceae;g__Filobasidium;s__Filobasidium_oeirense	74	3	0	0	0	0	0	0	0	0
k__Fungi;p__Basidiomycota;c__Tremellomycetes;o__Filobasidiales;f__Filobasidiaceae;g__Filobasidium;s__Filobasidium_wieringae	0	2	0	0	0	0	0	0	2	0
k__Fungi;p__Basidiomycota;c__Tremellomycetes;o__Filobasidiales;f__Filobasidiaceae;g__Heterocephalacria;s__unidentified	0	0	0	0	0	0	0	0	0	0
k__Fungi;p__Basidiomycota;c__Tremellomycetes;o__Filobasidiales;f__Filobasidiaceae;g__Naganishia;s__Naganishia_albida	0	0	0	0	0	0	0	0	0	0
k__Fungi;p__Basidiomycota;c__Tremellomycetes;o__Filobasidiales;f__Filobasidiaceae;g__Naganishia;s__Naganishia_vaughanmartiniae	0	0	0	0	0	0	0	0	0	0
k__Fungi;p__Basidiomycota;c__Tremellomycetes;o__Filobasidiales;f__Piskurozymaceae;g__Piskurozyma;s__Piskurozyma_capsuligena	0	0	0	0	0	0	0	0	0	0
k__Fungi;p__Basidiomycota;c__Tremellomycetes;o__Filobasidiales;f__Piskurozymaceae;g__Solicoccozyma;s__Solicoccozyma_terricola	0	0	0	0	0	0	0	0	2	0
k__Fungi;p__Basidiomycota;c__Tremellomycetes;o__Holtermanniales;f__Holtermanniales_fam_Incertae_sedis;g__Holtermanniella;s__Holtermanniella_takashimae	0	0	0	60	0	0	0	0	0	0
k__Fungi;p__Basidiomycota;c__Tremellomycetes;o__Tremellales;__;__;__	0	0	0	0	0	0	0	6	0	0
k__Fungi;p__Basidiomycota;c__Tremellomycetes;o__Tremellales;f__Bulleraceae;g__Bullera;s__Bullera_crocea	0	0	0	0	0	0	0	0	0	0
k__Fungi;p__Basidiomycota;c__Tremellomycetes;o__Tremellales;f__Bulleraceae;g__Genolevuria;s__unidentified	0	0	0	0	0	0	0	0	0	0
k__Fungi;p__Basidiomycota;c__Tremellomycetes;o__Tremellales;f__Bulleraceae;g__Pseudotremella;s__Pseudotremella_moriformis	0	0	0	0	0	0	0	0	0	0
k__Fungi;p__Basidiomycota;c__Tremellomycetes;o__Tremellales;f__Bulleribasidiaceae;g__Dioszegia;__	0	0	0	0	0	0	0	0	0	0
k__Fungi;p__Basidiomycota;c__Tremellomycetes;o__Tremellales;f__Bulleribasidiaceae;g__Dioszegia;s__Dioszegia_butyracea	0	0	0	0	0	0	0	0	0	0
k__Fungi;p__Basidiomycota;c__Tremellomycetes;o__Tremellales;f__Bulleribasidiaceae;g__Dioszegia;s__Dioszegia_changbaiensis	0	0	0	0	0	0	0	0	0	0
k__Fungi;p__Basidiomycota;c__Tremellomycetes;o__Tremellales;f__Bulleribasidiaceae;g__Dioszegia;s__Dioszegia_fristingensis	0	0	0	0	0	0	0	0	0	0
k__Fungi;p__Basidiomycota;c__Tremellomycetes;o__Tremellales;f__Bulleribasidiaceae;g__Dioszegia;s__Dioszegia_hungarica	0	0	0	0	0	0	0	0	0	0
k__Fungi;p__Basidiomycota;c__Tremellomycetes;o__Tremellales;f__Bulleribasidiaceae;g__Dioszegia;s__Dioszegia_takashimae	47	0	0	0	0	0	0	0	0	0
k__Fungi;p__Basidiomycota;c__Tremellomycetes;o__Tremellales;f__Bulleribasidiaceae;g__Dioszegia;s__Dioszegia_zsoltii_var,_yunnanensis	0	16	0	0	0	0	0	0	0	0
k__Fungi;p__Basidiomycota;c__Tremellomycetes;o__Tremellales;f__Bulleribasidiaceae;g__Hannaella;s__Hannaella_coprosmae	0	0	0	0	0	0	0	0	0	0
k__Fungi;p__Basidiomycota;c__Tremellomycetes;o__Tremellales;f__Bulleribasidiaceae;g__Hannaella;s__Hannaella_oryzae	0	0	0	0	0	0	0	0	0	0
k__Fungi;p__Basidiomycota;c__Tremellomycetes;o__Tremellales;f__Bulleribasidiaceae;g__Hannaella;s__unidentified	0	0	0	0	0	0	0	1	0	0
k__Fungi;p__Basidiomycota;c__Tremellomycetes;o__Tremellales;f__Bulleribasidiaceae;g__Vishniacozyma;__	0	0	0	0	0	0	0	0	0	0
k__Fungi;p__Basidiomycota;c__Tremellomycetes;o__Tremellales;f__Bulleribasidiaceae;g__Vishniacozyma;s__Vishniacozyma_carnescens	0	0	0	0	4	0	0	0	0	0
k__Fungi;p__Basidiomycota;c__Tremellomycetes;o__Tremellales;f__Bulleribasidiaceae;g__Vishniacozyma;s__Vishniacozyma_globispora	0	0	0	0	0	0	0	0	0	0
k__Fungi;p__Basidiomycota;c__Tremellomycetes;o__Tremellales;f__Bulleribasidiaceae;g__Vishniacozyma;s__Vishniacozyma_heimaeyensis	0	0	0	0	0	0	0	0	0	0
k__Fungi;p__Basidiomycota;c__Tremellomycetes;o__Tremellales;f__Bulleribasidiaceae;g__Vishniacozyma;s__Vishniacozyma_tephrensis	0	0	0	3	0	0	0	0	0	0
k__Fungi;p__Basidiomycota;c__Tremellomycetes;o__Tremellales;f__Bulleribasidiaceae;g__Vishniacozyma;s__Vishniacozyma_victoriae	0	0	0	0	0	0	0	0	0	0
k__Fungi;p__Basidiomycota;c__Tremellomycetes;o__Tremellales;f__Cryptococcaceae;g__Tsuchiyaea;s__Tsuchiyaea_wingfieldii	0	0	0	0	0	0	0	0	0	0
k__Fungi;p__Basidiomycota;c__Tremellomycetes;o__Tremellales;f__Cuniculitremaceae;__;__	0	0	0	0	0	0	0	0	0	0
k__Fungi;p__Basidiomycota;c__Tremellomycetes;o__Tremellales;f__Cuniculitremaceae;g__Kockovaella;s__Kockovaella_schimae	0	0	0	0	0	0	0	0	0	0
k__Fungi;p__Basidiomycota;c__Tremellomycetes;o__Tremellales;f__Rhynchogastremataceae;g__Papiliotrema;s__Papiliotrema_bandonii	0	0	0	0	0	0	0	1	0	0
k__Fungi;p__Basidiomycota;c__Tremellomycetes;o__Tremellales;f__Rhynchogastremataceae;g__Papiliotrema;s__Papiliotrema_flavescens	0	0	0	0	0	0	0	0	0	9
k__Fungi;p__Basidiomycota;c__Tremellomycetes;o__Tremellales;f__Rhynchogastremataceae;g__Papiliotrema;s__Papiliotrema_frias	0	0	0	0	0	0	0	0	0	0
k__Fungi;p__Basidiomycota;c__Tremellomycetes;o__Tremellales;f__Rhynchogastremataceae;g__Papiliotrema;s__Papiliotrema_wisconsinensis	0	0	0	0	0	0	0	0	0	0
k__Fungi;p__Basidiomycota;c__Tremellomycetes;o__Tremellales;f__Tremellaceae;g__Bulleromyces;s__Bulleromyces_albus	0	0	0	0	0	0	0	0	0	0
k__Fungi;p__Basidiomycota;c__Tremellomycetes;o__Tremellales;f__Tremellaceae;g__Cryptococcus;s__unidentified	0	0	0	0	0	0	0	0	0	0
k__Fungi;p__Basidiomycota;c__Tremellomycetes;o__Tremellales;f__Tremellaceae;g__Tremella;s__Tremella_aurantia	0	0	0	0	0	0	0	0	0	0
k__Fungi;p__Basidiomycota;c__Tremellomycetes;o__Tremellales;f__Tremellaceae;g__unidentified;s__unidentified	0	0	0	0	0	0	0	0	0	0
k__Fungi;p__Basidiomycota;c__Tremellomycetes;o__Tremellales;f__Trimorphomycetaceae;g__Saitozyma;s__Saitozyma_paraflava	0	0	0	0	0	0	0	0	0	0
k__Fungi;p__Basidiomycota;c__Tremellomycetes;o__Tremellales;f__unidentified;g__unidentified;s__unidentified	0	0	0	0	0	0	0	0	0	0
k__Fungi;p__Basidiomycota;c__Tremellomycetes;o__Trichosporonales;f__Trichosporonaceae;g__Cutaneotrichosporon;s__Cutaneotrichosporon_terricola	0	0	0	0	0	0	0	3	0	0
k__Fungi;p__Basidiomycota;c__Ustilaginomycetes;o__Ustilaginales;f__Ustilaginaceae;__;__	0	0	0	0	0	0	0	16	0	0
k__Fungi;p__Basidiomycota;c__Ustilaginomycetes;o__Ustilaginales;f__Ustilaginaceae;g__Ustilago;s__Ustilago_sparsa	0	0	0	0	0	0	0	2	0	0
k__Fungi;p__Basidiomycota;c__Ustilaginomycetes;o__Ustilaginales;f__Ustilaginaceae;g__unidentified;s__unidentified	50	0	0	7	0	0	0	1	0	0
k__Fungi;p__Basidiomycota;c__Wallemiomycetes;o__Wallemiales;f__Wallemiaceae;g__Wallemia;__	0	0	0	0	0	0	0	63	0	184
k__Fungi;p__Basidiomycota;c__Wallemiomycetes;o__Wallemiales;f__Wallemiaceae;g__Wallemia;s__Wallemia_canadensis	0	0	0	0	0	0	0	60	0	210
k__Fungi;p__Basidiomycota;c__Wallemiomycetes;o__Wallemiales;f__Wallemiaceae;g__Wallemia;s__Wallemia_hederae	0	0	0	0	0	0	0	2	0	22
k__Fungi;p__Basidiomycota;c__Wallemiomycetes;o__Wallemiales;f__Wallemiaceae;g__Wallemia;s__Wallemia_muriae	0	0	0	0	14	0	0	0	0	0
k__Fungi;p__Basidiomycota;c__Wallemiomycetes;o__Wallemiales;f__Wallemiaceae;g__Wallemia;s__Wallemia_sebi	0	0	0	0	0	0	0	2	0	12
k__Fungi;p__Chytridiomycota;c__Rhizophydiomycetes;o__Rhizophydiales;f__Rhizophydiaceae;g__Rhizophydium;s__unidentified	0	0	0	0	0	0	0	0	0	0
k__Fungi;p__Chytridiomycota;c__Spizellomycetes;o__Spizellomycetales;f__Spizellomycetaceae;g__Gaertneriomyces;s__unidentified	0	0	0	0	6	0	0	0	0	0
k__Fungi;p__Chytridiomycota;c__unidentified;o__unidentified;f__unidentified;g__unidentified;s__unidentified	0	0	0	0	0	0	0	0	0	0
k__Fungi;p__Mortierellomycota;c__Mortierellomycetes;o__Mortierellales;f__Mortierellaceae;g__Mortierella;__	0	0	0	0	0	0	0	0	0	0
k__Fungi;p__Mortierellomycota;c__Mortierellomycetes;o__Mortierellales;f__Mortierellaceae;g__Mortierella;s__Mortierella_alpina	0	0	0	0	0	0	0	0	0	0
k__Fungi;p__Mortierellomycota;c__Mortierellomycetes;o__Mortierellales;f__Mortierellaceae;g__Mortierella;s__Mortierella_gemmifera	0	0	0	0	0	0	0	0	7	0
k__Fungi;p__Mortierellomycota;c__Mortierellomycetes;o__Mortierellales;f__Mortierellaceae;g__Mortierella;s__Mortierella_sclerotiella	0	0	0	0	0	0	0	0	0	0
k__Fungi;p__Mucoromycota;c__Mucoromycetes;o__Mucorales;f__Choanephoraceae;g__Choanephora;s__Choanephora_cucurbitarum	0	0	0	0	0	0	0	0	0	59
k__Fungi;p__Mucoromycota;c__Mucoromycetes;o__Mucorales;f__Mucoraceae;g__Mucor;__	0	0	0	0	0	0	0	0	0	0
k__Fungi;p__Mucoromycota;c__Mucoromycetes;o__Mucorales;f__Mucoraceae;g__Mucor;s__Mucor_hiemalis	0	0	0	0	0	0	0	0	0	0
k__Fungi;p__Mucoromycota;c__Mucoromycetes;o__Mucorales;f__Mucoraceae;g__Mucor;s__Mucor_orantomantidis	0	0	0	0	0	0	0	0	0	25
k__Fungi;p__Mucoromycota;c__Mucoromycetes;o__Mucorales;f__Rhizopodaceae;g__Rhizopus;s__Rhizopus_arrhizus	0	0	0	0	0	0	310	0	178	0
k__Fungi;p__Rozellomycota;c__Rozellomycotina_cls_Incertae_sedis;o__GS11;f__unidentified;g__unidentified;s__unidentified	0	0	0	0	0	0	0	0	0	0
k__Viridiplantae;__;__;__;__;__;__	0	0	0	0	0	0	0	0	0	0
k__Viridiplantae;p__Anthophyta;c__Eudicotyledonae;__;__;__;__	0	0	30398	0	0	0	0	0	0	0
k__Viridiplantae;p__Anthophyta;c__Eudicotyledonae;o__Apiales;f__Apiaceae;g__Ammi;s__Ammi_majus	0	12	0	0	0	0	0	0	0	0
k__Viridiplantae;p__Anthophyta;c__Eudicotyledonae;o__Apiales;f__Apiaceae;g__Ammi;s__unidentified	10147	0	0	0	0	0	0	0	0	0
k__Viridiplantae;p__Anthophyta;c__Eudicotyledonae;o__Apiales;f__Apiaceae;g__Chaerophyllum;s__Chaerophyllum_temulum	0	0	0	0	1	0	0	0	0	0
k__Viridiplantae;p__Anthophyta;c__Eudicotyledonae;o__Apiales;f__Apiaceae;g__Cicuta;s__Cicuta_virosa	0	0	0	0	0	0	0	0	0	0
k__Viridiplantae;p__Anthophyta;c__Eudicotyledonae;o__Apiales;f__Apiaceae;g__Coriandrum;s__Coriandrum_sativum	0	0	0	83	0	0	0	0	0	0
k__Viridiplantae;p__Anthophyta;c__Eudicotyledonae;o__Apiales;f__Apiaceae;g__Daucus;s__Daucus_gracilis	0	0	0	85	0	0	0	0	0	0
k__Viridiplantae;p__Anthophyta;c__Eudicotyledonae;o__Apiales;f__Araliaceae;g__Hedera;s__Hedera_nepalensis	0	0	25	0	40	15	0	0	0	0
k__Viridiplantae;p__Anthophyta;c__Eudicotyledonae;o__Asterales;f__Asteraceae;__;__	0	29	0	0	0	0	0	31134	0	0
k__Viridiplantae;p__Anthophyta;c__Eudicotyledonae;o__Asterales;f__Asteraceae;g__Achillea;__	0	0	0	0	0	0	0	0	0	0
k__Viridiplantae;p__Anthophyta;c__Eudicotyledonae;o__Asterales;f__Asteraceae;g__Achillea;s__unidentified	0	0	0	0	0	0	0	0	0	0
k__Viridiplantae;p__Anthophyta;c__Eudicotyledonae;o__Asterales;f__Asteraceae;g__Ambrosia;s__Ambrosia_trifida	0	0	0	0	0	4	0	0	0	0
k__Viridiplantae;p__Anthophyta;c__Eudicotyledonae;o__Asterales;f__Asteraceae;g__Anthemis;s__Anthemis_arvensis	0	0	0	0	0	0	0	0	0	0
k__Viridiplantae;p__Anthophyta;c__Eudicotyledonae;o__Asterales;f__Asteraceae;g__Arctium;s__Arctium_minus	0	0	0	20	0	0	0	0	0	0
k__Viridiplantae;p__Anthophyta;c__Eudicotyledonae;o__Asterales;f__Asteraceae;g__Artemisia;__	0	0	0	38	0	0	0	0	0	0
k__Viridiplantae;p__Anthophyta;c__Eudicotyledonae;o__Asterales;f__Asteraceae;g__Artemisia;s__Artemisia_argyi	18	0	0	0	0	0	0	0	0	0
k__Viridiplantae;p__Anthophyta;c__Eudicotyledonae;o__Asterales;f__Asteraceae;g__Artemisia;s__Artemisia_scoparia	0	0	0	0	0	0	0	0	0	0
k__Viridiplantae;p__Anthophyta;c__Eudicotyledonae;o__Asterales;f__Asteraceae;g__Bidens;s__Bidens_pilosa	0	0	0	0	0	0	0	222	0	0
k__Viridiplantae;p__Anthophyta;c__Eudicotyledonae;o__Asterales;f__Asteraceae;g__Callistephus;s__Callistephus_chinensis	0	0	0	0	0	0	0	0	0	0
k__Viridiplantae;p__Anthophyta;c__Eudicotyledonae;o__Asterales;f__Asteraceae;g__Carduus;s__Carduus_crispus	0	0	0	0	0	0	0	0	0	0
k__Viridiplantae;p__Anthophyta;c__Eudicotyledonae;o__Asterales;f__Asteraceae;g__Centaurea;s__Centaurea_cyanus	0	0	0	0	0	0	0	0	0	0
k__Viridiplantae;p__Anthophyta;c__Eudicotyledonae;o__Asterales;f__Asteraceae;g__Centaurea;s__Centaurea_solstitialis	184	0	0	0	0	0	0	0	0	0
k__Viridiplantae;p__Anthophyta;c__Eudicotyledonae;o__Asterales;f__Asteraceae;g__Chrysoma;s__unidentified	0	0	0	0	0	0	0	0	0	0
k__Viridiplantae;p__Anthophyta;c__Eudicotyledonae;o__Asterales;f__Asteraceae;g__Chrysothamnus;s__unidentified	0	0	0	0	0	0	0	0	0	0
k__Viridiplantae;p__Anthophyta;c__Eudicotyledonae;o__Asterales;f__Asteraceae;g__Cichorium;s__Cichorium_intybus	0	0	0	109	0	0	0	0	0	0
k__Viridiplantae;p__Anthophyta;c__Eudicotyledonae;o__Asterales;f__Asteraceae;g__Cirsium;__	0	0	0	5	0	0	0	0	0	0
k__Viridiplantae;p__Anthophyta;c__Eudicotyledonae;o__Asterales;f__Asteraceae;g__Cirsium;s__Cirsium_arvense	0	0	0	24	0	0	0	0	0	0
k__Viridiplantae;p__Anthophyta;c__Eudicotyledonae;o__Asterales;f__Asteraceae;g__Conyza;s__Conyza_canadensis	0	0	0	0	0	0	0	0	0	0
k__Viridiplantae;p__Anthophyta;c__Eudicotyledonae;o__Asterales;f__Asteraceae;g__Cosmos;s__Cosmos_bipinnatus	0	0	0	0	0	0	0	0	0	0
k__Viridiplantae;p__Anthophyta;c__Eudicotyledonae;o__Asterales;f__Asteraceae;g__Crepis;s__Crepis_capillaris	0	0	0	200	0	0	0	0	0	0
k__Viridiplantae;p__Anthophyta;c__Eudicotyledonae;o__Asterales;f__Asteraceae;g__Dahlia;s__Dahlia_pinnata	0	0	0	0	0	0	0	0	0	0
k__Viridiplantae;p__Anthophyta;c__Eudicotyledonae;o__Asterales;f__Asteraceae;g__Echinacea;s__Echinacea_purpurea	0	0	0	9	0	0	0	0	0	0
k__Viridiplantae;p__Anthophyta;c__Eudicotyledonae;o__Asterales;f__Asteraceae;g__Eupatorium;s__Eupatorium_cannabinum	0	49	0	21	0	0	0	0	0	0
k__Viridiplantae;p__Anthophyta;c__Eudicotyledonae;o__Asterales;f__Asteraceae;g__Helianthus;s__Helianthus_tuberosus	0	0	0	12	0	0	0	0	0	0
k__Viridiplantae;p__Anthophyta;c__Eudicotyledonae;o__Asterales;f__Asteraceae;g__Helminthotheca;s__unidentified	0	0	0	40	0	0	0	0	0	0
k__Viridiplantae;p__Anthophyta;c__Eudicotyledonae;o__Asterales;f__Asteraceae;g__Hieracium;__	0	0	0	0	0	0	0	0	0	0
k__Viridiplantae;p__Anthophyta;c__Eudicotyledonae;o__Asterales;f__Asteraceae;g__Hieracium;s__unidentified	0	0	0	0	0	0	0	0	0	0
k__Viridiplantae;p__Anthophyta;c__Eudicotyledonae;o__Asterales;f__Asteraceae;g__Hypochaeris;s__Hypochaeris_glabra	0	12	0	800	0	0	0	0	0	0
k__Viridiplantae;p__Anthophyta;c__Eudicotyledonae;o__Asterales;f__Asteraceae;g__Jacobaea;s__Jacobaea_maritima	0	0	0	10	0	0	0	0	0	0
k__Viridiplantae;p__Anthophyta;c__Eudicotyledonae;o__Asterales;f__Asteraceae;g__Picris;s__Picris_hieracioides	0	0	0	786	0	0	0	0	0	0
k__Viridiplantae;p__Anthophyta;c__Eudicotyledonae;o__Asterales;f__Asteraceae;g__Rudbeckia;s__Rudbeckia_hirta	0	0	0	0	0	0	0	0	0	0
k__Viridiplantae;p__Anthophyta;c__Eudicotyledonae;o__Asterales;f__Asteraceae;g__Scorzoneroides;s__unidentified	0	0	0	89	0	0	0	0	0	0
k__Viridiplantae;p__Anthophyta;c__Eudicotyledonae;o__Asterales;f__Asteraceae;g__Sonchus;s__Sonchus_arvensis_subsp,_arvensis	0	0	0	0	0	0	0	0	0	0
k__Viridiplantae;p__Anthophyta;c__Eudicotyledonae;o__Asterales;f__Asteraceae;g__Symphyotrichum;__	0	0	0	0	0	0	0	0	0	0
k__Viridiplantae;p__Anthophyta;c__Eudicotyledonae;o__Asterales;f__Asteraceae;g__Taraxacum;__	0	0	0	10	0	0	0	0	0	0
k__Viridiplantae;p__Anthophyta;c__Eudicotyledonae;o__Asterales;f__Asteraceae;g__Taraxacum;s__unidentified	0	16	0	0	0	0	0	0	0	0
k__Viridiplantae;p__Anthophyta;c__Eudicotyledonae;o__Asterales;f__Campanulaceae;g__Jasione;__	144	0	0	0	0	0	0	0	0	0
k__Viridiplantae;p__Anthophyta;c__Eudicotyledonae;o__Boraginales;f__Boraginaceae;g__Myosotis;s__Myosotis_arvensis	0	0	0	9	0	0	0	0	0	0
k__Viridiplantae;p__Anthophyta;c__Eudicotyledonae;o__Brassicales;f__Brassicaceae;__;__	4	0	0	53	0	0	0	0	0	0
k__Viridiplantae;p__Anthophyta;c__Eudicotyledonae;o__Brassicales;f__Brassicaceae;g__Arabidopsis;__	0	0	0	0	0	0	0	0	0	0
k__Viridiplantae;p__Anthophyta;c__Eudicotyledonae;o__Brassicales;f__Brassicaceae;g__Arabidopsis;s__Arabidopsis_cebennensis	0	0	0	0	0	0	0	0	0	0
k__Viridiplantae;p__Anthophyta;c__Eudicotyledonae;o__Brassicales;f__Brassicaceae;g__Berteroa;s__Berteroa_obliqua	0	0	0	0	0	0	0	0	0	0
k__Viridiplantae;p__Anthophyta;c__Eudicotyledonae;o__Brassicales;f__Brassicaceae;g__Brassica;__	0	0	0	0	0	0	0	0	0	0
k__Viridiplantae;p__Anthophyta;c__Eudicotyledonae;o__Brassicales;f__Brassicaceae;g__Brassica;s__Brassica_carinata	0	5	148	0	0	0	0	0	0	0
k__Viridiplantae;p__Anthophyta;c__Eudicotyledonae;o__Brassicales;f__Brassicaceae;g__Capsella;s__Capsella_orientalis	0	0	0	0	0	0	0	0	0	0
k__Viridiplantae;p__Anthophyta;c__Eudicotyledonae;o__Brassicales;f__Brassicaceae;g__Diplotaxis;s__Diplotaxis_erucoides	0	0	0	0	0	3	0	0	0	0
k__Viridiplantae;p__Anthophyta;c__Eudicotyledonae;o__Brassicales;f__Brassicaceae;g__Erysimum;__	0	0	0	0	0	0	0	0	0	0
k__Viridiplantae;p__Anthophyta;c__Eudicotyledonae;o__Brassicales;f__Brassicaceae;g__Raphanus;s__Raphanus_sativus	0	0	0	0	0	0	0	0	0	0
k__Viridiplantae;p__Anthophyta;c__Eudicotyledonae;o__Brassicales;f__Cleomaceae;g__Corynandra;s__Corynandra_viscosa	0	0	0	0	0	0	0	17	0	0
k__Viridiplantae;p__Anthophyta;c__Eudicotyledonae;o__Brassicales;f__Resedaceae;g__Reseda;__	319	0	0	0	0	0	0	0	0	0
k__Viridiplantae;p__Anthophyta;c__Eudicotyledonae;o__Brassicales;f__Resedaceae;g__Reseda;s__Reseda_tymphaea	4598	0	0	0	0	0	0	0	0	0
k__Viridiplantae;p__Anthophyta;c__Eudicotyledonae;o__Brassicales;f__Tropaeolaceae;g__Tropaeolum;s__Tropaeolum_majus	0	0	0	85	0	0	0	0	0	0
k__Viridiplantae;p__Anthophyta;c__Eudicotyledonae;o__Caryophyllales;f__Amaranthaceae;g__Atriplex;s__Atriplex_patens	6	0	0	0	0	0	0	0	0	0
k__Viridiplantae;p__Anthophyta;c__Eudicotyledonae;o__Caryophyllales;f__Amaranthaceae;g__Beta;s__Beta_macrocarpa	0	0	0	3	0	0	0	0	0	0
k__Viridiplantae;p__Anthophyta;c__Eudicotyledonae;o__Caryophyllales;f__Amaranthaceae;g__Salicornia;s__Salicornia_perennans	0	22	0	0	0	0	0	0	0	0
k__Viridiplantae;p__Anthophyta;c__Eudicotyledonae;o__Caryophyllales;f__Caryophyllaceae;g__Spergula;s__Spergula_arvensis	0	0	0	0	0	0	0	0	0	0
k__Viridiplantae;p__Anthophyta;c__Eudicotyledonae;o__Caryophyllales;f__Polygonaceae;g__Fagopyrum;s__Fagopyrum_esculentum	0	0	0	0	0	0	0	0	0	0
k__Viridiplantae;p__Anthophyta;c__Eudicotyledonae;o__Caryophyllales;f__Polygonaceae;g__Rumex;s__Rumex_acetosa	0	0	0	0	0	0	0	0	0	0
k__Viridiplantae;p__Anthophyta;c__Eudicotyledonae;o__Caryophyllales;f__Polygonaceae;g__Rumex;s__Rumex_acetosella	0	0	0	0	0	0	0	0	0	0
k__Viridiplantae;p__Anthophyta;c__Eudicotyledonae;o__Caryophyllales;f__Polygonaceae;g__Rumex;s__Rumex_conglomeratus	0	0	0	0	0	0	0	0	0	0
k__Viridiplantae;p__Anthophyta;c__Eudicotyledonae;o__Cornales;f__Cornaceae;g__Cornus;s__Cornus_hemsleyi	0	0	0	0	0	0	0	0	0	0
k__Viridiplantae;p__Anthophyta;c__Eudicotyledonae;o__Cornales;f__Hydrangeaceae;g__Hydrangea;s__Hydrangea_arborescens	0	31	0	0	0	0	0	0	0	0
k__Viridiplantae;p__Anthophyta;c__Eudicotyledonae;o__Cornales;f__Hydrangeaceae;g__Hydrangea;s__Hydrangea_aspera	0	5	0	0	0	0	0	0	0	0
k__Viridiplantae;p__Anthophyta;c__Eudicotyledonae;o__Cornales;f__Hydrangeaceae;g__Hydrangea;s__Hydrangea_macrophylla	107	120	175	12725	0	0	0	0	0	0
k__Viridiplantae;p__Anthophyta;c__Eudicotyledonae;o__Cornales;f__Hydrangeaceae;g__Hydrangea;s__Hydrangea_paniculata	0	161	0	384	0	0	0	0	0	0
k__Viridiplantae;p__Anthophyta;c__Eudicotyledonae;o__Cornales;f__Hydrangeaceae;g__Hydrangea;s__Hydrangea_quercifolia	0	99	0	0	0	0	0	0	0	0
k__Viridiplantae;p__Anthophyta;c__Eudicotyledonae;o__Cucurbitales;f__Cucurbitaceae;g__Cucumis;s__Cucumis_maderaspatanus	0	0	35	0	0	0	0	1	0	0
k__Viridiplantae;p__Anthophyta;c__Eudicotyledonae;o__Cucurbitales;f__Cucurbitaceae;g__Cucurbita;s__Cucurbita_ficifolia	0	0	0	3	0	0	0	0	0	0
k__Viridiplantae;p__Anthophyta;c__Eudicotyledonae;o__Cucurbitales;f__Cucurbitaceae;g__Cucurbita;s__Cucurbita_lundelliana	0	0	0	0	0	0	0	0	0	0
k__Viridiplantae;p__Anthophyta;c__Eudicotyledonae;o__Cucurbitales;f__Cucurbitaceae;g__Cucurbita;s__Cucurbita_pepo	0	0	0	0	0	0	2	0	0	0
k__Viridiplantae;p__Anthophyta;c__Eudicotyledonae;o__Cucurbitales;f__Cucurbitaceae;g__Ecballium;s__unidentified	4	0	0	0	0	0	0	0	0	0
k__Viridiplantae;p__Anthophyta;c__Eudicotyledonae;o__Cucurbitales;f__Cucurbitaceae;g__Lagenaria;s__Lagenaria_siceraria	0	0	0	1173	0	0	0	0	0	0
k__Viridiplantae;p__Anthophyta;c__Eudicotyledonae;o__Dipsacales;f__Adoxaceae;g__Sambucus;s__Sambucus_ebulus	0	0	0	298	0	0	0	0	0	0
k__Viridiplantae;p__Anthophyta;c__Eudicotyledonae;o__Dipsacales;f__Caprifoliaceae;__;__	0	0	0	8	0	0	0	0	0	0
k__Viridiplantae;p__Anthophyta;c__Eudicotyledonae;o__Ericales;f__Balsaminaceae;g__Impatiens;__	0	0	0	34	0	0	0	0	0	0
k__Viridiplantae;p__Anthophyta;c__Eudicotyledonae;o__Ericales;f__Balsaminaceae;g__Impatiens;s__Impatiens_parviflora	0	0	0	0	0	0	0	0	0	0
k__Viridiplantae;p__Anthophyta;c__Eudicotyledonae;o__Ericales;f__Ericaceae;g__Calluna;s__Calluna_vulgaris	0	0	0	0	0	0	0	0	0	0
k__Viridiplantae;p__Anthophyta;c__Eudicotyledonae;o__Fabales;f__Fabaceae;g__Acacia;s__Acacia_thomsonii	0	0	0	0	0	0	0	9	0	2
k__Viridiplantae;p__Anthophyta;c__Eudicotyledonae;o__Fabales;f__Fabaceae;g__Aeschynomene;s__Aeschynomene_villosa	0	0	0	0	0	0	0	18	0	0
k__Viridiplantae;p__Anthophyta;c__Eudicotyledonae;o__Fabales;f__Fabaceae;g__Astragalus;__	8025	0	0	0	0	0	0	0	0	0
k__Viridiplantae;p__Anthophyta;c__Eudicotyledonae;o__Fabales;f__Fabaceae;g__Medicago;__	0	0	0	0	0	0	2	1	0	0
k__Viridiplantae;p__Anthophyta;c__Eudicotyledonae;o__Fabales;f__Fabaceae;g__Mimosa;s__Mimosa_pudica	0	0	0	0	0	0	27	229	0	52
k__Viridiplantae;p__Anthophyta;c__Eudicotyledonae;o__Fabales;f__Fabaceae;g__Ornithopus;s__Ornithopus_sativus	0	0	0	0	0	0	0	0	0	0
k__Viridiplantae;p__Anthophyta;c__Eudicotyledonae;o__Fabales;f__Fabaceae;g__Pterocarpus;s__Pterocarpus_macrocarpus	0	0	0	0	0	0	54	0	142	0
k__Viridiplantae;p__Anthophyta;c__Eudicotyledonae;o__Fabales;f__Fabaceae;g__Styphnolobium;s__Styphnolobium_japonicum	4409	0	0	0	0	0	0	0	0	0
k__Viridiplantae;p__Anthophyta;c__Eudicotyledonae;o__Fabales;f__Fabaceae;g__Trifolium;__	0	0	0	61	0	0	0	0	0	0
k__Viridiplantae;p__Anthophyta;c__Eudicotyledonae;o__Fabales;f__Fabaceae;g__Trifolium;s__Trifolium_andricum	0	0	0	0	0	0	0	0	0	0
k__Viridiplantae;p__Anthophyta;c__Eudicotyledonae;o__Fabales;f__Fabaceae;g__Trifolium;s__Trifolium_isthmocarpum	0	11	0	143	0	0	0	0	0	0
k__Viridiplantae;p__Anthophyta;c__Eudicotyledonae;o__Fabales;f__Fabaceae;g__Trifolium;s__Trifolium_resupinatum	0	0	0	0	0	0	0	0	0	0
k__Viridiplantae;p__Anthophyta;c__Eudicotyledonae;o__Fagales;f__Betulaceae;g__Alnus;s__Alnus_fauriei	0	0	0	0	0	0	0	0	3	0
k__Viridiplantae;p__Anthophyta;c__Eudicotyledonae;o__Fagales;f__Betulaceae;g__Betula;__	0	0	0	0	0	0	0	0	0	0
k__Viridiplantae;p__Anthophyta;c__Eudicotyledonae;o__Fagales;f__Fagaceae;g__Castanea;__	0	17	0	0	0	0	0	0	0	0
k__Viridiplantae;p__Anthophyta;c__Eudicotyledonae;o__Geraniales;f__Geraniaceae;g__Erodium;__	0	0	0	0	0	0	0	0	0	0
k__Viridiplantae;p__Anthophyta;c__Eudicotyledonae;o__Geraniales;f__Geraniaceae;g__Erodium;s__Erodium_rupicola	0	0	0	0	0	0	0	0	0	0
k__Viridiplantae;p__Anthophyta;c__Eudicotyledonae;o__Geraniales;f__Geraniaceae;g__Pelargonium;s__Pelargonium_tongaense	0	0	0	102	0	0	0	0	0	0
k__Viridiplantae;p__Anthophyta;c__Eudicotyledonae;o__Lamiales;f__Bignoniaceae;g__unidentified;s__unidentified	0	1902	0	0	0	0	0	0	0	0
k__Viridiplantae;p__Anthophyta;c__Eudicotyledonae;o__Lamiales;f__Lamiaceae;__;__	0	0	0	0	0	0	0	0	0	0
k__Viridiplantae;p__Anthophyta;c__Eudicotyledonae;o__Lamiales;f__Lamiaceae;g__Thymbra;s__Thymbra_capitata	16	0	0	0	0	0	0	0	0	0
k__Viridiplantae;p__Anthophyta;c__Eudicotyledonae;o__Lamiales;f__Oleaceae;g__Fraxinus;s__Fraxinus_mandshurica	0	0	0	0	0	0	0	0	0	0
k__Viridiplantae;p__Anthophyta;c__Eudicotyledonae;o__Lamiales;f__Oleaceae;g__Ligustrum;s__Ligustrum_lucidum	145	0	0	7621	0	0	0	0	0	0
k__Viridiplantae;p__Anthophyta;c__Eudicotyledonae;o__Lamiales;f__Oleaceae;g__Ligustrum;s__Ligustrum_ovalifolium	0	67	27	0	0	0	0	0	0	0
k__Viridiplantae;p__Anthophyta;c__Eudicotyledonae;o__Lamiales;f__Orobanchaceae;g__Melampyrum;s__Melampyrum_pratense	0	0	0	0	0	0	0	0	0	0
k__Viridiplantae;p__Anthophyta;c__Eudicotyledonae;o__Lamiales;f__Plantaginaceae;g__Plantago;s__Plantago_coronopus	152	0	0	0	0	0	0	0	0	0
k__Viridiplantae;p__Anthophyta;c__Eudicotyledonae;o__Lamiales;f__Plantaginaceae;g__Plantago;s__Plantago_lagopus	0	49	0	0	0	0	0	0	0	0
k__Viridiplantae;p__Anthophyta;c__Eudicotyledonae;o__Lamiales;f__Plantaginaceae;g__Plantago;s__Plantago_uniglumis	0	3	0	0	0	0	0	0	0	0
k__Viridiplantae;p__Anthophyta;c__Eudicotyledonae;o__Lamiales;f__Plantaginaceae;g__Veronica;s__Veronica_salicifolia	0	0	0	138	0	0	0	0	0	0
k__Viridiplantae;p__Anthophyta;c__Eudicotyledonae;o__Lamiales;f__Plantaginaceae;g__Veronica;s__Veronica_vindobonensis	0	0	0	0	0	0	0	0	0	0
k__Viridiplantae;p__Anthophyta;c__Eudicotyledonae;o__Lamiales;f__Scrophulariaceae;__;__	0	0	0	32	0	0	0	0	0	0
k__Viridiplantae;p__Anthophyta;c__Eudicotyledonae;o__Lamiales;f__Scrophulariaceae;g__Buddleja;__	0	0	0	94	0	0	0	0	0	0
k__Viridiplantae;p__Anthophyta;c__Eudicotyledonae;o__Lamiales;f__Scrophulariaceae;g__Buddleja;s__Buddleja_officinalis	0	42	40	2653	0	0	0	0	0	0
k__Viridiplantae;p__Anthophyta;c__Eudicotyledonae;o__Lamiales;f__Scrophulariaceae;g__Sutera;s__Sutera_hispida	0	0	0	0	0	0	0	0	0	0
k__Viridiplantae;p__Anthophyta;c__Eudicotyledonae;o__Lamiales;f__Scrophulariaceae;g__Verbascum;__	19	0	0	0	0	0	0	0	0	0
k__Viridiplantae;p__Anthophyta;c__Eudicotyledonae;o__Lamiales;f__Scrophulariaceae;g__Verbascum;s__Verbascum_cheiranthifolium	113	0	0	0	0	0	0	0	0	0
k__Viridiplantae;p__Anthophyta;c__Eudicotyledonae;o__Lamiales;f__Scrophulariaceae;g__Verbascum;s__Verbascum_dentifolium	36	0	0	0	0	0	0	0	0	0
k__Viridiplantae;p__Anthophyta;c__Eudicotyledonae;o__Lamiales;f__Verbenaceae;g__Verbena;s__Verbena_incompta	0	0	0	9	0	0	0	0	0	0
k__Viridiplantae;p__Anthophyta;c__Eudicotyledonae;o__Malpighiales;f__Euphorbiaceae;g__Mercurialis;__	0	0	0	224	0	0	0	0	0	0
k__Viridiplantae;p__Anthophyta;c__Eudicotyledonae;o__Malpighiales;f__Passifloraceae;g__Passiflora;s__Passiflora_caerulea	0	0	0	292	0	0	0	0	0	0
k__Viridiplantae;p__Anthophyta;c__Eudicotyledonae;o__Malpighiales;f__Salicaceae;g__Salix;__	0	0	0	0	0	0	0	0	0	0
k__Viridiplantae;p__Anthophyta;c__Eudicotyledonae;o__Malvales;f__Malvaceae;g__Alcea;s__Alcea_rosea	0	0	0	0	0	0	0	0	0	0
k__Viridiplantae;p__Anthophyta;c__Eudicotyledonae;o__Malvales;f__Malvaceae;g__Tilia;__	0	0	0	0	0	0	0	0	0	0
k__Viridiplantae;p__Anthophyta;c__Eudicotyledonae;o__Malvales;f__Malvaceae;g__Tilia;s__Tilia_oliveri	0	9	0	0	0	0	0	0	0	0
k__Viridiplantae;p__Anthophyta;c__Eudicotyledonae;o__Malvales;f__Malvaceae;g__unidentified;s__unidentified	0	11	0	0	0	0	0	0	0	0
k__Viridiplantae;p__Anthophyta;c__Eudicotyledonae;o__Myrtales;f__Combretaceae;g__Terminalia;s__Terminalia_bellirica	0	0	0	0	0	0	0	0	2	0
k__Viridiplantae;p__Anthophyta;c__Eudicotyledonae;o__Myrtales;f__Lythraceae;g__Lagerstroemia;s__Lagerstroemia_indica	261	0	0	0	0	0	0	0	0	0
k__Viridiplantae;p__Anthophyta;c__Eudicotyledonae;o__Myrtales;f__Lythraceae;g__Lagerstroemia;s__Lagerstroemia_tomentosa	0	0	0	0	0	0	0	0	6	0
k__Viridiplantae;p__Anthophyta;c__Eudicotyledonae;o__Myrtales;f__Myrtaceae;g__Eucalyptus;__	0	0	379	151	0	0	0	0	0	0
k__Viridiplantae;p__Anthophyta;c__Eudicotyledonae;o__Myrtales;f__Myrtaceae;g__Eucalyptus;s__Eucalyptus_assimilans	0	0	130	0	0	0	0	0	1	0
k__Viridiplantae;p__Anthophyta;c__Eudicotyledonae;o__Myrtales;f__Myrtaceae;g__Myrtus;s__Myrtus_communis	0	291	0	2710	0	0	0	0	0	0
k__Viridiplantae;p__Anthophyta;c__Eudicotyledonae;o__Myrtales;f__Myrtaceae;g__Syzygium;__	0	0	0	0	0	0	0	0	1	0
k__Viridiplantae;p__Anthophyta;c__Eudicotyledonae;o__Myrtales;f__Myrtaceae;g__Syzygium;s__Syzygium_samarangense	0	0	0	0	0	0	0	0	20	0
k__Viridiplantae;p__Anthophyta;c__Eudicotyledonae;o__Myrtales;f__Onagraceae;g__Fuchsia;__	0	13	0	0	0	0	0	0	0	0
k__Viridiplantae;p__Anthophyta;c__Eudicotyledonae;o__Myrtales;f__Onagraceae;g__Fuchsia;s__Fuchsia_glazioviana	0	0	0	15	0	0	0	0	0	0
k__Viridiplantae;p__Anthophyta;c__Eudicotyledonae;o__Myrtales;f__Onagraceae;g__Fuchsia;s__Fuchsia_magellanica	0	0	0	31	0	0	0	0	0	0
k__Viridiplantae;p__Anthophyta;c__Eudicotyledonae;o__Ranunculales;f__Papaveraceae;g__Chelidonium;s__Chelidonium_majus	0	0	0	0	0	0	0	0	0	0
k__Viridiplantae;p__Anthophyta;c__Eudicotyledonae;o__Ranunculales;f__Papaveraceae;g__Papaver;s__Papaver_commutatum	0	0	0	0	0	0	0	0	1	0
k__Viridiplantae;p__Anthophyta;c__Eudicotyledonae;o__Ranunculales;f__Ranunculaceae;g__Anemone;s__Anemone_hupehensis	0	0	0	27	0	0	0	0	0	0
k__Viridiplantae;p__Anthophyta;c__Eudicotyledonae;o__Ranunculales;f__Ranunculaceae;g__Clematis;__	0	0	0	200	0	0	0	0	0	0
k__Viridiplantae;p__Anthophyta;c__Eudicotyledonae;o__Ranunculales;f__Ranunculaceae;g__Ranunculus;__	0	0	0	0	0	0	0	0	0	0
k__Viridiplantae;p__Anthophyta;c__Eudicotyledonae;o__Ranunculales;f__Ranunculaceae;g__Ranunculus;s__Ranunculus_flammula	0	0	0	0	0	0	0	0	0	0
k__Viridiplantae;p__Anthophyta;c__Eudicotyledonae;o__Rosales;f__Cannabaceae;g__Humulus;s__Humulus_lupulus	0	0	0	0	0	0	0	0	0	0
k__Viridiplantae;p__Anthophyta;c__Eudicotyledonae;o__Rosales;f__Cunoniaceae;__;__	0	0	0	71	0	0	0	0	0	0
k__Viridiplantae;p__Anthophyta;c__Eudicotyledonae;o__Rosales;f__Moraceae;g__Morus;__	0	0	0	0	0	0	0	0	0	0
k__Viridiplantae;p__Anthophyta;c__Eudicotyledonae;o__Rosales;f__Rhamnaceae;g__Ceanothus;s__Ceanothus_lemmonii	0	1	0	0	0	0	0	0	0	0
k__Viridiplantae;p__Anthophyta;c__Eudicotyledonae;o__Rosales;f__Rosaceae;g__Filipendula;__	0	0	0	0	0	0	0	0	0	0
k__Viridiplantae;p__Anthophyta;c__Eudicotyledonae;o__Rosales;f__Rosaceae;g__Potentilla;s__Potentilla_anserina	0	0	0	0	0	0	0	0	0	0
k__Viridiplantae;p__Anthophyta;c__Eudicotyledonae;o__Rosales;f__Rosaceae;g__Rosa;s__Rosa_sericea	0	0	0	0	0	0	0	0	0	0
k__Viridiplantae;p__Anthophyta;c__Eudicotyledonae;o__Rosales;f__Rosaceae;g__Rubus;s__Rubus_gracilis	92	0	0	33	0	0	0	0	0	0
k__Viridiplantae;p__Anthophyta;c__Eudicotyledonae;o__Rosales;f__Rosaceae;g__Rubus;s__Rubus_idaeus	0	0	0	0	0	0	0	0	0	0
k__Viridiplantae;p__Anthophyta;c__Eudicotyledonae;o__Rosales;f__Urticaceae;g__Urtica;__	0	106	0	0	0	0	0	0	0	0
k__Viridiplantae;p__Anthophyta;c__Eudicotyledonae;o__Sapindales;f__Hippocastanaceae;g__Aesculus;s__Aesculus_indica	0	2	0	0	0	0	0	0	0	0
k__Viridiplantae;p__Anthophyta;c__Eudicotyledonae;o__Sapindales;f__Sapindaceae;g__Koelreuteria;s__Koelreuteria_paniculata	0	3	0	32	0	0	0	0	0	0
k__Viridiplantae;p__Anthophyta;c__Eudicotyledonae;o__Sapindales;f__Simaroubaceae;g__Ailanthus;s__Ailanthus_altissima	0	12	0	0	0	0	0	0	0	0
k__Viridiplantae;p__Anthophyta;c__Eudicotyledonae;o__Solanales;f__Convolvulaceae;g__Calystegia;s__Calystegia_sepium	0	0	0	0	0	0	0	0	0	0
k__Viridiplantae;p__Anthophyta;c__Eudicotyledonae;o__Solanales;f__Convolvulaceae;g__Convolvulus;s__Convolvulus_arvensis	0	34	0	0	0	0	0	0	0	0
k__Viridiplantae;p__Anthophyta;c__Eudicotyledonae;o__Solanales;f__Convolvulaceae;g__Ipomoea;s__Ipomoea_aquatica	0	0	0	0	0	0	0	2	0	0
k__Viridiplantae;p__Anthophyta;c__Eudicotyledonae;o__Solanales;f__Hydroleaceae;g__Hydrolea;s__unidentified	0	0	0	0	0	0	0	63	0	0
k__Viridiplantae;p__Anthophyta;c__Eudicotyledonae;o__Solanales;f__Solanaceae;g__Datura;s__Datura_discolor	0	0	0	0	0	0	0	0	0	0
k__Viridiplantae;p__Anthophyta;c__Eudicotyledonae;o__Solanales;f__Solanaceae;g__Lycium;s__Lycium_chinense	0	0	0	24	0	0	0	0	0	0
k__Viridiplantae;p__Anthophyta;c__Eudicotyledonae;o__Solanales;f__Solanaceae;g__Nicandra;s__Nicandra_physalodes	0	0	0	0	0	0	0	0	0	0
k__Viridiplantae;p__Anthophyta;c__Eudicotyledonae;o__Solanales;f__Solanaceae;g__Petunia;s__Petunia_integrifolia	0	0	0	6	0	0	0	0	0	0
k__Viridiplantae;p__Anthophyta;c__Eudicotyledonae;o__Vitales;f__Vitaceae;g__Parthenocissus;s__Parthenocissus_quinquefolia	0	0	0	38	0	0	0	0	0	0
k__Viridiplantae;p__Anthophyta;c__Eudicotyledonae;o__unidentified;f__Corylaceae;__;__	0	0	0	0	0	0	0	0	0	0
k__Viridiplantae;p__Anthophyta;c__Eudicotyledonae;o__unidentified;f__Hypericaceae;g__Hypericum;__	350	0	0	0	0	0	0	0	0	0
k__Viridiplantae;p__Anthophyta;c__Eudicotyledonae;o__unidentified;f__Hypericaceae;g__Hypericum;s__Hypericum_calycinum	0	0	0	29	0	0	0	0	0	0
k__Viridiplantae;p__Anthophyta;c__Eudicotyledonae;o__unidentified;f__Hypericaceae;g__Hypericum;s__Hypericum_hircinum	0	0	0	183	0	0	0	0	0	0
k__Viridiplantae;p__Anthophyta;c__Eudicotyledonae;o__unidentified;f__Hypericaceae;g__Hypericum;s__Hypericum_olympicum	40	0	0	0	0	0	0	0	0	0
k__Viridiplantae;p__Anthophyta;c__Eudicotyledonae;o__unidentified;f__Hypericaceae;g__Hypericum;s__Hypericum_triquetrifolium	615	0	0	0	0	0	0	0	0	0
k__Viridiplantae;p__Anthophyta;c__Eudicotyledonae;o__unidentified;f__unidentified;g__unidentified;s__unidentified	0	0	24	10	0	0	0	0	0	0
k__Viridiplantae;p__Anthophyta;c__Monocotyledonae;o__Asparagales;f__Xanthorrhoeaceae;g__Phormium;s__Phormium_tenax	0	2	0	0	0	0	0	0	0	0
k__Viridiplantae;p__Anthophyta;c__Monocotyledonae;o__unidentified;f__Alliaceae;g__Allium;s__Allium_asarense	0	0	0	2	0	0	0	0	0	0
k__Viridiplantae;p__Bryophyta;c__Bryopsida;o__Bryales;f__Mniaceae;g__Mnium;s__Mnium_hornum	0	0	0	0	0	0	0	0	0	0
k__Viridiplantae;p__Chlorophyta;__;__;__;__;__	0	0	0	0	0	0	0	0	0	0
k__Viridiplantae;p__Chlorophyta;c__Chlorophyceae;o__Sphaeropleales;f__Bracteacoccaceae;g__Bracteacoccus;s__unidentified	0	0	0	0	0	0	0	0	0	0
k__Viridiplantae;p__Chlorophyta;c__Chlorophyceae;o__Sphaeropleales;f__Scenedesmaceae;g__Acutodesmus;s__Scenedesmus_naegelii	4	0	0	0	0	0	0	0	0	0
k__Viridiplantae;p__Chlorophyta;c__Trebouxiophyceae;o__Chlorellales;f__Chlorellaceae;g__Apatococcus;s__unidentified	0	0	0	0	0	0	0	0	0	0
k__Viridiplantae;p__Chlorophyta;c__Trebouxiophyceae;o__Chlorellales;f__Koliellaceae;g__Pseudochlorella;s__Pseudochlorella_pringsheimii	0	0	0	0	0	0	0	0	0	0
k__Viridiplantae;p__Chlorophyta;c__Trebouxiophyceae;o__Chlorellales;f__Koliellaceae;g__Pseudochlorella;s__unidentified	0	0	0	0	0	0	0	0	0	0
k__Viridiplantae;p__Chlorophyta;c__Trebouxiophyceae;o__Prasiolales;f__Prasiolaceae;g__Diplosphaera;s__Diplosphaera_chodatii	0	0	0	0	0	0	0	0	0	0
k__Viridiplantae;p__Chlorophyta;c__Trebouxiophyceae;o__Prasiolales;f__unidentified;g__unidentified;s__unidentified	0	0	0	0	0	0	0	0	0	0
k__Viridiplantae;p__Chlorophyta;c__Trebouxiophyceae;o__Trebouxiales;f__Trebouxiaceae;g__Trebouxia;__	0	0	0	0	0	0	0	0	0	0
k__Viridiplantae;p__Chlorophyta;c__Trebouxiophyceae;o__Trebouxiales;f__Trebouxiaceae;g__Trebouxia;s__Trebouxia_decolorans	0	0	0	0	0	0	0	0	0	0
k__Viridiplantae;p__Chlorophyta;c__Trebouxiophyceae;o__Trebouxiales;f__Trebouxiaceae;g__Trebouxia;s__Trebouxia_impressa	0	0	0	0	0	0	0	0	0	0
k__Viridiplantae;p__Chlorophyta;c__Trebouxiophyceae;o__Trebouxiales;f__Trebouxiaceae;g__Trebouxia;s__unidentified	0	0	0	0	0	0	0	0	0	0
k__Viridiplantae;p__Chlorophyta;c__Trebouxiophyceae;o__unidentified;f__unidentified;g__unidentified;s__unidentified	0	0	0	0	0	0	0	0	0	0
k__Viridiplantae;p__Chlorophyta;c__unidentified;o__unidentified;f__unidentified;g__Coccomyxa;__	0	0	0	0	0	0	0	0	0	0
k__Viridiplantae;p__Chlorophyta;c__unidentified;o__unidentified;f__unidentified;g__Pseudostichococcus;s__Pseudostichococcus_monallantoides	0	0	0	0	0	0	0	0	0	0
k__unidentified;p__unidentified;c__unidentified;o__unidentified;f__unidentified;g__unidentified;s__unidentified	0	0	0	0	0	0	0	0	0	0
