## Supplementary materials for "Amplicon sequencing of variable 16S rRNA and ITS2 regions reveal honeybee susceptibility to diseases resulted of their dietary preferences under anthropogenic landforms"

### Sheet: level1
index	PL1(1)	PL1(2)	PL1(3)	PL2(1)	PL2(2)	PL2(3)	PL3(1)	PL3(2)	PL3(3)	PL4(1)	PL4(2)	PL4(3)	PL5(1)	PL5(2)	PL5(3)	PL6(1)	PL6(2)	PL6(3)
Country	Poland	Poland	Poland	Poland	Poland	Poland	Poland	Poland	Poland	Poland	Poland	Poland	Poland	Poland	Poland	Poland	Poland	Poland
Species	Apis mellifera	Apis mellifera	Apis mellifera	Apis mellifera	Apis mellifera	Apis mellifera	Apis mellifera	Apis mellifera	Apis mellifera	Apis mellifera	Apis mellifera	Apis mellifera	Apis mellifera	Apis mellifera	Apis mellifera	Apis mellifera	Apis mellifera	Apis mellifera
Unassigned	1548	1524	1392	3	9	0	1	3	0	115	239	216	106	44	95	25	2	12
k__Fungi	32103	31778	32107	2218	5020	2572	3622	3343	4546	29874	29156	30286	19644	21119	19762	4094	3610	3814
k__Viridiplantae	449	798	601	31879	29070	31528	30477	30754	29554	4111	4705	3592	14350	12927	14243	29979	30488	30274
k__unidentified	0	0	0	0	1	0	0	0	0	0	0	6	0	10	0	2	0	0

### Sheet: level2
index	PL1(1)	PL1(2)	PL1(3)	PL2(1)	PL2(2)	PL2(3)	PL3(1)	PL3(2)	PL3(3)	PL4(1)	PL4(2)	PL4(3)	PL5(1)	PL5(2)	PL5(3)	PL6(1)	PL6(2)	PL6(3)
Country	Poland	Poland	Poland	Poland	Poland	Poland	Poland	Poland	Poland	Poland	Poland	Poland	Poland	Poland	Poland	Poland	Poland	Poland
Species	Apis mellifera	Apis mellifera	Apis mellifera	Apis mellifera	Apis mellifera	Apis mellifera	Apis mellifera	Apis mellifera	Apis mellifera	Apis mellifera	Apis mellifera	Apis mellifera	Apis mellifera	Apis mellifera	Apis mellifera	Apis mellifera	Apis mellifera	Apis mellifera
Unassigned;__	1548	1524	1392	3	9	0	1	3	0	115	239	216	106	44	95	25	2	12
k__Fungi;__	370	653	622	0	0	0	0	0	5	22	52	19	272	259	101	7	52	19
k__Fungi;p__Ascomycota	27757	27486	28445	1951	4481	2550	3239	3030	4082	25271	23596	26731	15017	17055	16166	2976	2661	2590
k__Fungi;p__Basidiomycota	3976	3639	3040	267	539	22	383	313	459	4581	5508	3536	4309	3797	3491	1104	885	1203
k__Fungi;p__Mortierellomycota	0	0	0	0	0	0	0	0	0	0	0	0	13	3	4	0	0	0
k__Fungi;p__Mucoromycota	0	0	0	0	0	0	0	0	0	0	0	0	33	5	0	7	5	2
k__Fungi;p__Rozellomycota	0	0	0	0	0	0	0	0	0	0	0	0	0	0	0	0	7	0
k__Viridiplantae;__	0	0	0	0	1	0	0	0	0	0	0	0	0	0	0	0	0	0
k__Viridiplantae;p__Anthophyta	449	798	601	31876	29067	31528	30477	30754	29554	4087	4703	3555	14337	12922	14238	29979	30488	30274
k__Viridiplantae;p__Bryophyta	0	0	0	0	0	0	0	0	0	0	0	0	0	0	0	0	0	0
k__Viridiplantae;p__Chlorophyta	0	0	0	3	2	0	0	0	0	24	2	37	13	5	5	0	0	0
k__unidentified;p__unidentified	0	0	0	0	1	0	0	0	0	0	0	6	0	10	0	2	0	0

### Sheet: level3
index	PL1(1)	PL1(2)	PL1(3)	PL2(1)	PL2(2)	PL2(3)	PL3(1)	PL3(2)	PL3(3)	PL4(1)	PL4(2)	PL4(3)	PL5(1)	PL5(2)	PL5(3)	PL6(1)	PL6(2)	PL6(3)
Country	Poland	Poland	Poland	Poland	Poland	Poland	Poland	Poland	Poland	Poland	Poland	Poland	Poland	Poland	Poland	Poland	Poland	Poland
Species	Apis mellifera	Apis mellifera	Apis mellifera	Apis mellifera	Apis mellifera	Apis mellifera	Apis mellifera	Apis mellifera	Apis mellifera	Apis mellifera	Apis mellifera	Apis mellifera	Apis mellifera	Apis mellifera	Apis mellifera	Apis mellifera	Apis mellifera	Apis mellifera
Unassigned;__;__	1548	1524	1392	3	9	0	1	3	0	115	239	216	106	44	95	25	2	12
k__Fungi;__;__	370	653	622	0	0	0	0	0	5	22	52	19	272	259	101	7	52	19
k__Fungi;p__Ascomycota;__	34	32	125	11	20	0	18	3	10	549	351	473	76	16	4	306	235	141
k__Fungi;p__Ascomycota;c__Coniocybomycetes	0	0	0	0	0	0	0	0	0	29	0	0	0	0	0	0	0	0
k__Fungi;p__Ascomycota;c__Dothideomycetes	9279	8796	8886	1374	3375	2550	1528	1194	995	8547	7453	8119	10109	11944	10202	910	1023	830
k__Fungi;p__Ascomycota;c__Eurotiomycetes	2852	2497	1787	189	488	0	1092	1022	2166	9457	9203	10357	1128	1311	702	524	519	589
k__Fungi;p__Ascomycota;c__Lecanoromycetes	0	0	0	23	16	0	0	0	0	45	17	37	0	0	131	61	0	17
k__Fungi;p__Ascomycota;c__Leotiomycetes	2754	2827	2760	236	503	0	285	375	260	5246	5288	6443	1551	1829	1769	940	747	667
k__Fungi;p__Ascomycota;c__Orbiliomycetes	0	0	0	8	8	0	0	0	0	119	19	44	0	0	0	0	0	0
k__Fungi;p__Ascomycota;c__Pezizomycetes	0	0	0	0	0	0	0	0	0	9	35	65	0	0	0	0	0	0
k__Fungi;p__Ascomycota;c__Saccharomycetes	12688	13028	14583	29	22	0	290	390	632	992	970	892	638	606	1705	23	54	114
k__Fungi;p__Ascomycota;c__Sordariomycetes	104	306	304	81	49	0	26	46	19	261	260	279	1511	1349	1652	211	83	232
k__Fungi;p__Ascomycota;c__Taphrinomycetes	46	0	0	0	0	0	0	0	0	17	0	22	4	0	1	1	0	0
k__Fungi;p__Basidiomycota;__	300	261	278	0	10	0	0	2	3	85	106	89	83	43	0	29	30	9
k__Fungi;p__Basidiomycota;c__Agaricomycetes	2131	1449	1230	137	172	0	112	103	203	2829	3853	2395	422	237	322	670	335	402
k__Fungi;p__Basidiomycota;c__Agaricostilbomycetes	47	24	0	0	0	0	0	0	0	3	0	0	0	0	0	0	26	0
k__Fungi;p__Basidiomycota;c__Cystobasidiomycetes	0	67	0	0	9	0	0	0	12	40	50	122	86	36	76	28	18	38
k__Fungi;p__Basidiomycota;c__Exobasidiomycetes	136	49	87	13	5	0	3	21	6	513	389	278	157	40	93	212	245	489
k__Fungi;p__Basidiomycota;c__Malasseziomycetes	66	87	60	0	2	22	0	0	0	86	34	16	14	55	24	9	17	5
k__Fungi;p__Basidiomycota;c__Microbotryomycetes	301	519	240	96	202	0	89	83	146	243	157	235	2005	1977	1538	22	14	87
k__Fungi;p__Basidiomycota;c__Moniliellomycetes	917	1179	1104	0	0	0	18	18	15	0	0	0	0	0	43	0	2	0
k__Fungi;p__Basidiomycota;c__Pucciniomycetes	0	0	6	0	0	0	2	7	0	2	6	0	0	0	0	0	0	0
k__Fungi;p__Basidiomycota;c__Spiculogloeomycetes	0	0	0	0	0	0	0	0	0	0	49	0	0	0	0	0	0	0
k__Fungi;p__Basidiomycota;c__Tremellomycetes	70	4	35	19	139	0	159	74	70	371	372	195	1542	1406	1395	134	198	173
k__Fungi;p__Basidiomycota;c__Ustilaginomycetes	8	0	0	0	0	0	0	0	0	0	0	0	0	3	0	0	0	0
k__Fungi;p__Basidiomycota;c__Wallemiomycetes	0	0	0	2	0	0	0	5	4	409	492	206	0	0	0	0	0	0
k__Fungi;p__Mortierellomycota;c__Mortierellomycetes	0	0	0	0	0	0	0	0	0	0	0	0	13	3	4	0	0	0
k__Fungi;p__Mucoromycota;c__Mucoromycetes	0	0	0	0	0	0	0	0	0	0	0	0	33	5	0	7	5	2
k__Fungi;p__Rozellomycota;c__Rozellomycotina_cls_Incertae_sedis	0	0	0	0	0	0	0	0	0	0	0	0	0	0	0	0	7	0
k__Viridiplantae;__;__	0	0	0	0	1	0	0	0	0	0	0	0	0	0	0	0	0	0
k__Viridiplantae;p__Anthophyta;c__Eudicotyledonae	449	798	601	31876	29067	31528	30477	30754	29554	4087	4703	3555	14337	12922	14238	29979	30488	30274
k__Viridiplantae;p__Chlorophyta;__	0	0	0	0	0	0	0	0	0	0	0	0	0	0	5	0	0	0
k__Viridiplantae;p__Chlorophyta;c__Trebouxiophyceae	0	0	0	3	2	0	0	0	0	24	2	37	13	5	0	0	0	0
k__unidentified;p__unidentified;c__unidentified	0	0	0	0	1	0	0	0	0	0	0	6	0	10	0	2	0	0

### Sheet: level4
index	PL1(1)	PL1(2)	PL1(3)	PL2(1)	PL2(2)	PL2(3)	PL3(1)	PL3(2)	PL3(3)	PL4(1)	PL4(2)	PL4(3)	PL5(1)	PL5(2)	PL5(3)	PL6(1)	PL6(2)	PL6(3)
Country	Poland	Poland	Poland	Poland	Poland	Poland	Poland	Poland	Poland	Poland	Poland	Poland	Poland	Poland	Poland	Poland	Poland	Poland
Species	Apis mellifera	Apis mellifera	Apis mellifera	Apis mellifera	Apis mellifera	Apis mellifera	Apis mellifera	Apis mellifera	Apis mellifera	Apis mellifera	Apis mellifera	Apis mellifera	Apis mellifera	Apis mellifera	Apis mellifera	Apis mellifera	Apis mellifera	Apis mellifera
Unassigned;__;__;__	1548	1524	1392	3	9	0	1	3	0	115	239	216	106	44	95	25	2	12
k__Fungi;__;__;__	370	653	622	0	0	0	0	0	5	22	52	19	272	259	101	7	52	19
k__Fungi;p__Ascomycota;__;__	34	32	125	11	20	0	18	3	10	549	351	473	76	16	4	306	235	141
k__Fungi;p__Ascomycota;c__Coniocybomycetes;o__Coniocybales	0	0	0	0	0	0	0	0	0	29	0	0	0	0	0	0	0	0
k__Fungi;p__Ascomycota;c__Dothideomycetes;__	18	23	118	0	23	0	0	0	0	73	36	46	43	26	7	0	13	0
k__Fungi;p__Ascomycota;c__Dothideomycetes;o__Botryosphaeriales	0	0	0	0	0	0	0	0	0	0	3	0	0	0	0	0	0	0
k__Fungi;p__Ascomycota;c__Dothideomycetes;o__Capnodiales	7482	6985	7154	1121	2336	2	978	660	558	6336	5442	6220	5402	7493	6435	399	523	417
k__Fungi;p__Ascomycota;c__Dothideomycetes;o__Dothideales	699	279	204	43	51	0	0	79	33	912	573	604	781	597	743	77	107	79
k__Fungi;p__Ascomycota;c__Dothideomycetes;o__Dothideomycetes_ord_Incertae_sedis	0	0	0	0	0	0	0	0	0	0	0	0	0	0	0	27	8	10
k__Fungi;p__Ascomycota;c__Dothideomycetes;o__Myriangiales	0	0	0	0	0	0	0	0	0	0	0	0	23	103	0	11	0	0
k__Fungi;p__Ascomycota;c__Dothideomycetes;o__Mytilinidiales	0	0	0	0	0	0	0	0	0	0	135	64	0	0	0	32	0	0
k__Fungi;p__Ascomycota;c__Dothideomycetes;o__Pleosporales	1080	1491	1410	201	965	2548	550	455	404	1160	1247	1083	3824	3624	2914	364	368	309
k__Fungi;p__Ascomycota;c__Dothideomycetes;o__Tubeufiales	0	0	0	9	0	0	0	0	0	0	0	0	21	57	103	0	0	0
k__Fungi;p__Ascomycota;c__Dothideomycetes;o__Venturiales	0	18	0	0	0	0	0	0	0	66	17	102	15	44	0	0	4	15
k__Fungi;p__Ascomycota;c__Eurotiomycetes;__	0	0	0	0	0	0	0	0	0	15	0	0	0	0	0	0	0	0
k__Fungi;p__Ascomycota;c__Eurotiomycetes;o__Chaetothyriales	0	34	136	38	59	0	0	62	9	272	284	133	148	268	0	197	97	278
k__Fungi;p__Ascomycota;c__Eurotiomycetes;o__Coryneliales	0	0	0	0	0	0	0	0	0	0	20	0	0	0	0	0	0	0
k__Fungi;p__Ascomycota;c__Eurotiomycetes;o__Eurotiales	2516	2097	1532	151	429	0	1092	960	2154	8968	8713	10018	271	684	384	309	422	311
k__Fungi;p__Ascomycota;c__Eurotiomycetes;o__Mycocaliciales	0	0	0	0	0	0	0	0	3	128	160	206	709	359	314	18	0	0
k__Fungi;p__Ascomycota;c__Eurotiomycetes;o__Phaeomoniellales	336	366	119	0	0	0	0	0	0	74	26	0	0	0	4	0	0	0
k__Fungi;p__Ascomycota;c__Lecanoromycetes;__	0	0	0	0	0	0	0	0	0	0	15	0	0	0	0	0	0	0
k__Fungi;p__Ascomycota;c__Lecanoromycetes;o__Caliciales	0	0	0	23	12	0	0	0	0	0	0	0	0	0	0	0	0	0
k__Fungi;p__Ascomycota;c__Lecanoromycetes;o__Lecanorales	0	0	0	0	4	0	0	0	0	17	2	8	0	0	0	35	0	0
k__Fungi;p__Ascomycota;c__Lecanoromycetes;o__Ostropales	0	0	0	0	0	0	0	0	0	28	0	13	0	0	0	26	0	17
k__Fungi;p__Ascomycota;c__Lecanoromycetes;o__Teloschistales	0	0	0	0	0	0	0	0	0	0	0	16	0	0	131	0	0	0
k__Fungi;p__Ascomycota;c__Leotiomycetes;__	3	0	9	11	19	0	0	28	10	72	88	93	1024	1448	1154	29	9	28
k__Fungi;p__Ascomycota;c__Leotiomycetes;o__Erysiphales	278	42	98	59	53	0	0	0	1	30	10	29	0	0	7	0	0	0
k__Fungi;p__Ascomycota;c__Leotiomycetes;o__Helotiales	843	1249	1506	164	396	0	237	237	185	1452	1252	1686	389	124	502	736	635	577
k__Fungi;p__Ascomycota;c__Leotiomycetes;o__Phacidiales	0	0	0	0	0	0	0	0	0	108	54	56	0	0	0	0	0	0
k__Fungi;p__Ascomycota;c__Leotiomycetes;o__Rhytismatales	0	0	0	0	0	0	0	0	0	191	101	73	0	0	0	5	6	0
k__Fungi;p__Ascomycota;c__Leotiomycetes;o__Thelebolales	1630	1536	1147	2	35	0	48	110	64	3393	3783	4506	138	257	106	170	97	62
k__Fungi;p__Ascomycota;c__Orbiliomycetes;o__Orbiliales	0	0	0	8	8	0	0	0	0	119	19	44	0	0	0	0	0	0
k__Fungi;p__Ascomycota;c__Pezizomycetes;o__Pezizales	0	0	0	0	0	0	0	0	0	9	35	65	0	0	0	0	0	0
k__Fungi;p__Ascomycota;c__Saccharomycetes;o__Saccharomycetales	12688	13028	14583	29	22	0	290	390	632	992	970	892	638	606	1705	23	54	114
k__Fungi;p__Ascomycota;c__Sordariomycetes;__	0	0	0	0	0	0	0	0	0	13	0	0	0	0	0	0	19	0
k__Fungi;p__Ascomycota;c__Sordariomycetes;o__Calosphaeriales	0	0	0	0	0	0	0	0	0	0	0	0	9	0	0	0	0	0
k__Fungi;p__Ascomycota;c__Sordariomycetes;o__Chaetosphaeriales	0	0	0	0	0	0	0	0	0	4	0	0	0	0	0	0	0	0
k__Fungi;p__Ascomycota;c__Sordariomycetes;o__Coniochaetales	0	0	0	0	0	0	0	0	0	11	0	0	188	136	18	18	24	4
k__Fungi;p__Ascomycota;c__Sordariomycetes;o__Diaporthales	0	0	0	0	0	0	0	0	0	15	40	85	15	0	284	0	0	12
k__Fungi;p__Ascomycota;c__Sordariomycetes;o__Glomerellales	0	0	0	0	0	0	0	0	0	0	0	22	30	19	0	104	22	148
k__Fungi;p__Ascomycota;c__Sordariomycetes;o__Hypocreales	31	261	98	51	38	0	26	37	18	69	100	45	1217	1189	1333	47	18	49
k__Fungi;p__Ascomycota;c__Sordariomycetes;o__Microascales	0	0	0	0	0	0	0	0	0	12	32	0	0	0	0	0	0	0
k__Fungi;p__Ascomycota;c__Sordariomycetes;o__Myrmecridiales	0	0	201	13	0	0	0	0	0	0	0	0	4	0	9	0	0	0
k__Fungi;p__Ascomycota;c__Sordariomycetes;o__Phomatosporales	0	0	0	0	0	0	0	0	1	0	0	0	17	0	0	0	0	0
k__Fungi;p__Ascomycota;c__Sordariomycetes;o__Pleurotheciales	0	0	0	0	0	0	0	0	0	0	0	0	0	5	0	0	0	0
k__Fungi;p__Ascomycota;c__Sordariomycetes;o__Sordariales	0	0	0	0	0	0	0	0	0	0	0	0	0	0	0	42	0	19
k__Fungi;p__Ascomycota;c__Sordariomycetes;o__Xylariales	73	45	5	17	11	0	0	9	0	137	88	127	31	0	8	0	0	0
k__Fungi;p__Ascomycota;c__Taphrinomycetes;o__Taphrinales	46	0	0	0	0	0	0	0	0	17	0	9	4	0	1	1	0	0
k__Fungi;p__Ascomycota;c__Taphrinomycetes;o__unidentified	0	0	0	0	0	0	0	0	0	0	0	13	0	0	0	0	0	0
k__Fungi;p__Basidiomycota;__;__	300	261	278	0	10	0	0	2	3	85	106	89	83	43	0	29	30	9
k__Fungi;p__Basidiomycota;c__Agaricomycetes;__	0	0	0	0	0	0	0	0	9	0	33	0	0	0	0	0	0	0
k__Fungi;p__Basidiomycota;c__Agaricomycetes;o__Agaricales	803	574	370	46	92	0	88	61	153	1041	1711	1200	174	45	110	331	182	241
k__Fungi;p__Basidiomycota;c__Agaricomycetes;o__Amylocorticiales	0	0	0	5	0	0	0	0	0	0	0	0	0	0	0	0	0	0
k__Fungi;p__Basidiomycota;c__Agaricomycetes;o__Atheliales	0	0	0	0	0	0	0	0	1	0	0	5	0	0	0	4	1	0
k__Fungi;p__Basidiomycota;c__Agaricomycetes;o__Auriculariales	87	0	0	0	2	0	0	0	0	21	116	71	7	0	0	0	0	0
k__Fungi;p__Basidiomycota;c__Agaricomycetes;o__Boletales	9	6	36	3	2	0	0	0	10	216	358	90	0	0	3	0	0	8
k__Fungi;p__Basidiomycota;c__Agaricomycetes;o__Cantharellales	205	42	90	0	0	0	0	0	6	187	326	53	103	72	46	10	15	32
k__Fungi;p__Basidiomycota;c__Agaricomycetes;o__Corticiales	24	3	250	0	27	0	0	0	0	45	11	41	0	0	12	0	0	0
k__Fungi;p__Basidiomycota;c__Agaricomycetes;o__Geastrales	70	0	73	0	0	0	0	0	0	0	0	0	0	0	1	0	0	0
k__Fungi;p__Basidiomycota;c__Agaricomycetes;o__Gloeophyllales	0	0	0	0	0	0	0	0	0	69	0	0	0	0	0	0	0	0
k__Fungi;p__Basidiomycota;c__Agaricomycetes;o__Gomphales	0	0	0	0	0	0	0	0	0	0	0	0	0	0	0	8	0	0
k__Fungi;p__Basidiomycota;c__Agaricomycetes;o__Hymenochaetales	17	175	13	0	14	0	0	16	0	144	195	92	2	0	0	138	59	70
k__Fungi;p__Basidiomycota;c__Agaricomycetes;o__Phallales	17	0	0	29	10	0	5	0	0	489	666	492	0	0	0	6	26	8
k__Fungi;p__Basidiomycota;c__Agaricomycetes;o__Polyporales	427	274	255	23	17	0	19	15	15	241	206	142	132	89	75	80	22	14
k__Fungi;p__Basidiomycota;c__Agaricomycetes;o__Russulales	217	182	143	31	8	0	0	11	8	351	179	183	4	31	75	38	24	13
k__Fungi;p__Basidiomycota;c__Agaricomycetes;o__Sebacinales	0	0	0	0	0	0	0	0	0	13	0	0	0	0	0	0	0	0
k__Fungi;p__Basidiomycota;c__Agaricomycetes;o__Thelephorales	131	9	0	0	0	0	0	0	1	12	52	21	0	0	0	55	6	16
k__Fungi;p__Basidiomycota;c__Agaricomycetes;o__Trechisporales	124	184	0	0	0	0	0	0	0	0	0	5	0	0	0	0	0	0
k__Fungi;p__Basidiomycota;c__Agaricostilbomycetes;o__Agaricostilbales	47	24	0	0	0	0	0	0	0	3	0	0	0	0	0	0	26	0
k__Fungi;p__Basidiomycota;c__Cystobasidiomycetes;__	0	67	0	0	0	0	0	0	0	0	0	0	0	0	0	0	0	9
k__Fungi;p__Basidiomycota;c__Cystobasidiomycetes;o__Cystobasidiales	0	0	0	0	9	0	0	0	3	0	3	0	39	36	76	0	0	2
k__Fungi;p__Basidiomycota;c__Cystobasidiomycetes;o__Cystobasidiomycetes_ord_Incertae_sedis	0	0	0	0	0	0	0	0	6	40	47	61	26	0	0	15	0	27
k__Fungi;p__Basidiomycota;c__Cystobasidiomycetes;o__Erythrobasidiales	0	0	0	0	0	0	0	0	3	0	0	61	21	0	0	13	18	0
k__Fungi;p__Basidiomycota;c__Exobasidiomycetes;o__Entylomatales	3	49	0	13	4	0	3	21	6	34	13	26	155	40	91	4	2	0
k__Fungi;p__Basidiomycota;c__Exobasidiomycetes;o__Exobasidiales	133	0	87	0	0	0	0	0	0	478	376	252	0	0	2	205	243	489
k__Fungi;p__Basidiomycota;c__Exobasidiomycetes;o__Georgefischeriales	0	0	0	0	0	0	0	0	0	0	0	0	0	0	0	3	0	0
k__Fungi;p__Basidiomycota;c__Exobasidiomycetes;o__Microstromatales	0	0	0	0	0	0	0	0	0	1	0	0	2	0	0	0	0	0
k__Fungi;p__Basidiomycota;c__Exobasidiomycetes;o__Tilletiales	0	0	0	0	1	0	0	0	0	0	0	0	0	0	0	0	0	0
k__Fungi;p__Basidiomycota;c__Malasseziomycetes;o__Malasseziales	66	87	60	0	2	22	0	0	0	86	34	16	14	55	24	9	17	5
k__Fungi;p__Basidiomycota;c__Microbotryomycetes;o__Leucosporidiales	0	0	0	0	0	0	0	0	0	0	0	3	36	0	0	0	0	0
k__Fungi;p__Basidiomycota;c__Microbotryomycetes;o__Microbotryales	301	463	205	0	0	0	0	6	0	95	8	12	18	0	6	0	9	7
k__Fungi;p__Basidiomycota;c__Microbotryomycetes;o__Microbotryomycetes_ord_Incertae_sedis	0	0	0	4	30	0	0	0	0	0	8	0	18	56	0	22	4	20
k__Fungi;p__Basidiomycota;c__Microbotryomycetes;o__Sporidiobolales	0	56	35	92	172	0	89	77	146	148	141	220	1933	1921	1532	0	1	60
k__Fungi;p__Basidiomycota;c__Moniliellomycetes;o__Moniliellales	917	1179	1104	0	0	0	18	18	15	0	0	0	0	0	43	0	2	0
k__Fungi;p__Basidiomycota;c__Pucciniomycetes;o__Platygloeales	0	0	0	0	0	0	0	7	0	0	0	0	0	0	0	0	0	0
k__Fungi;p__Basidiomycota;c__Pucciniomycetes;o__Pucciniales	0	0	6	0	0	0	2	0	0	2	6	0	0	0	0	0	0	0
k__Fungi;p__Basidiomycota;c__Spiculogloeomycetes;o__Spiculogloeales	0	0	0	0	0	0	0	0	0	0	49	0	0	0	0	0	0	0
k__Fungi;p__Basidiomycota;c__Tremellomycetes;o__Cystofilobasidiales	0	0	0	2	34	0	14	3	8	96	236	54	0	15	0	64	7	0
k__Fungi;p__Basidiomycota;c__Tremellomycetes;o__Filobasidiales	11	2	0	3	62	0	10	61	49	25	7	14	1373	949	1204	0	6	5
k__Fungi;p__Basidiomycota;c__Tremellomycetes;o__Tremellales	59	2	35	14	43	0	135	10	13	250	129	127	169	442	191	70	185	168
k__Fungi;p__Basidiomycota;c__Ustilaginomycetes;o__Ustilaginales	8	0	0	0	0	0	0	0	0	0	0	0	0	3	0	0	0	0
k__Fungi;p__Basidiomycota;c__Wallemiomycetes;o__Wallemiales	0	0	0	2	0	0	0	5	4	409	492	206	0	0	0	0	0	0
k__Fungi;p__Mortierellomycota;c__Mortierellomycetes;o__Mortierellales	0	0	0	0	0	0	0	0	0	0	0	0	13	3	4	0	0	0
k__Fungi;p__Mucoromycota;c__Mucoromycetes;o__Mucorales	0	0	0	0	0	0	0	0	0	0	0	0	33	5	0	7	5	2
k__Fungi;p__Rozellomycota;c__Rozellomycotina_cls_Incertae_sedis;o__GS11	0	0	0	0	0	0	0	0	0	0	0	0	0	0	0	0	7	0
k__Viridiplantae;__;__;__	0	0	0	0	1	0	0	0	0	0	0	0	0	0	0	0	0	0
k__Viridiplantae;p__Anthophyta;c__Eudicotyledonae;o__Apiales	0	0	0	0	0	0	0	0	0	574	421	298	0	0	0	0	0	0
k__Viridiplantae;p__Anthophyta;c__Eudicotyledonae;o__Asterales	4	7	84	295	199	1093	21129	21160	21087	60	1	33	13333	12111	13388	1	23	23
k__Viridiplantae;p__Anthophyta;c__Eudicotyledonae;o__Brassicales	2	4	5	30984	28397	30197	6882	6363	4858	521	739	658	28	14	34	7	37	51
k__Viridiplantae;p__Anthophyta;c__Eudicotyledonae;o__Caryophyllales	0	0	0	249	185	0	1598	1929	2158	3	54	14	7	0	0	3	12	22
k__Viridiplantae;p__Anthophyta;c__Eudicotyledonae;o__Cornales	0	0	0	0	7	0	25	36	67	0	0	0	3	0	0	0	0	0
k__Viridiplantae;p__Anthophyta;c__Eudicotyledonae;o__Cucurbitales	22	0	0	0	0	234	3	3	0	0	0	16	0	0	0	0	0	0
k__Viridiplantae;p__Anthophyta;c__Eudicotyledonae;o__Ericales	23	71	58	1	2	4	9	0	3	20	0	2	162	108	224	29898	30298	30098
k__Viridiplantae;p__Anthophyta;c__Eudicotyledonae;o__Fabales	43	158	72	48	41	0	91	180	149	1893	2239	1457	540	493	399	34	62	16
k__Viridiplantae;p__Anthophyta;c__Eudicotyledonae;o__Fagales	270	383	264	0	5	0	0	0	0	62	31	21	1	0	13	12	26	64
k__Viridiplantae;p__Anthophyta;c__Eudicotyledonae;o__Geraniales	0	0	0	135	74	0	0	4	0	0	0	0	0	0	0	0	0	0
k__Viridiplantae;p__Anthophyta;c__Eudicotyledonae;o__Lamiales	0	3	17	73	34	0	1	2	3	729	789	834	3	0	0	16	10	0
k__Viridiplantae;p__Anthophyta;c__Eudicotyledonae;o__Malpighiales	0	0	0	0	0	0	0	0	0	0	0	0	0	0	0	7	0	0
k__Viridiplantae;p__Anthophyta;c__Eudicotyledonae;o__Malvales	0	0	0	0	0	0	0	0	0	59	167	65	3	0	0	0	0	0
k__Viridiplantae;p__Anthophyta;c__Eudicotyledonae;o__Ranunculales	0	25	23	4	0	0	95	136	148	0	0	0	2	0	1	0	7	0
k__Viridiplantae;p__Anthophyta;c__Eudicotyledonae;o__Rosales	72	98	28	0	26	0	4	2	0	28	32	28	246	180	138	1	13	0
k__Viridiplantae;p__Anthophyta;c__Eudicotyledonae;o__Solanales	13	49	50	87	97	0	0	0	0	7	37	8	0	0	3	0	0	0
k__Viridiplantae;p__Anthophyta;c__Eudicotyledonae;o__Vitales	0	0	0	0	0	0	0	0	0	131	188	121	0	0	0	0	0	0
k__Viridiplantae;p__Anthophyta;c__Eudicotyledonae;o__unidentified	0	0	0	0	0	0	640	939	1081	0	5	0	9	16	38	0	0	0
k__Viridiplantae;p__Chlorophyta;__;__	0	0	0	0	0	0	0	0	0	0	0	0	0	0	5	0	0	0
k__Viridiplantae;p__Chlorophyta;c__Trebouxiophyceae;o__Chlorellales	0	0	0	0	0	0	0	0	0	2	0	31	10	0	0	0	0	0
k__Viridiplantae;p__Chlorophyta;c__Trebouxiophyceae;o__Prasiolales	0	0	0	0	0	0	0	0	0	8	0	0	0	0	0	0	0	0
k__Viridiplantae;p__Chlorophyta;c__Trebouxiophyceae;o__Trebouxiales	0	0	0	0	2	0	0	0	0	14	2	5	3	5	0	0	0	0
k__Viridiplantae;p__Chlorophyta;c__Trebouxiophyceae;o__unidentified	0	0	0	3	0	0	0	0	0	0	0	1	0	0	0	0	0	0
k__unidentified;p__unidentified;c__unidentified;o__unidentified	0	0	0	0	1	0	0	0	0	0	0	6	0	10	0	2	0	0

### Sheet: level5
index	PL1(1)	PL1(2)	PL1(3)	PL2(1)	PL2(2)	PL2(3)	PL3(1)	PL3(2)	PL3(3)	PL4(1)	PL4(2)	PL4(3)	PL5(1)	PL5(2)	PL5(3)	PL6(1)	PL6(2)	PL6(3)
Country	Poland	Poland	Poland	Poland	Poland	Poland	Poland	Poland	Poland	Poland	Poland	Poland	Poland	Poland	Poland	Poland	Poland	Poland
Species	Apis mellifera	Apis mellifera	Apis mellifera	Apis mellifera	Apis mellifera	Apis mellifera	Apis mellifera	Apis mellifera	Apis mellifera	Apis mellifera	Apis mellifera	Apis mellifera	Apis mellifera	Apis mellifera	Apis mellifera	Apis mellifera	Apis mellifera	Apis mellifera
Unassigned;__;__;__;__	1548	1524	1392	3	9	0	1	3	0	115	239	216	106	44	95	25	2	12
k__Fungi;__;__;__;__	370	653	622	0	0	0	0	0	5	22	52	19	272	259	101	7	52	19
k__Fungi;p__Ascomycota;__;__;__	34	32	125	11	20	0	18	3	10	549	351	473	76	16	4	306	235	141
k__Fungi;p__Ascomycota;c__Coniocybomycetes;o__Coniocybales;f__Coniocybaceae	0	0	0	0	0	0	0	0	0	29	0	0	0	0	0	0	0	0
k__Fungi;p__Ascomycota;c__Dothideomycetes;__;__	18	23	118	0	23	0	0	0	0	73	36	46	43	26	7	0	13	0
k__Fungi;p__Ascomycota;c__Dothideomycetes;o__Botryosphaeriales;f__Botryosphaeriaceae	0	0	0	0	0	0	0	0	0	0	3	0	0	0	0	0	0	0
k__Fungi;p__Ascomycota;c__Dothideomycetes;o__Capnodiales;__	5581	5021	3926	0	0	0	0	0	0	144	114	107	42	31	193	0	0	0
k__Fungi;p__Ascomycota;c__Dothideomycetes;o__Capnodiales;f__Capnodiales_fam_Incertae_sedis	0	13	0	0	0	0	0	0	0	0	28	36	0	0	0	0	8	0
k__Fungi;p__Ascomycota;c__Dothideomycetes;o__Capnodiales;f__Cladosporiaceae	749	853	1551	808	1514	2	446	428	420	4052	3392	3795	3343	4724	3468	68	115	146
k__Fungi;p__Ascomycota;c__Dothideomycetes;o__Capnodiales;f__Dissoconiaceae	0	0	0	0	0	0	15	0	0	14	43	0	49	77	0	8	0	0
k__Fungi;p__Ascomycota;c__Dothideomycetes;o__Capnodiales;f__Extremaceae	0	0	0	0	0	0	0	0	0	6	17	74	0	0	0	34	0	0
k__Fungi;p__Ascomycota;c__Dothideomycetes;o__Capnodiales;f__Mycosphaerellaceae	902	890	1488	313	791	0	517	222	136	1796	1466	1854	1936	2439	2741	237	353	264
k__Fungi;p__Ascomycota;c__Dothideomycetes;o__Capnodiales;f__Teratosphaeriaceae	250	208	189	0	31	0	0	10	2	143	325	313	32	222	33	52	47	7
k__Fungi;p__Ascomycota;c__Dothideomycetes;o__Capnodiales;f__unidentified	0	0	0	0	0	0	0	0	0	181	57	41	0	0	0	0	0	0
k__Fungi;p__Ascomycota;c__Dothideomycetes;o__Dothideales;__	0	0	0	0	0	0	0	1	0	91	33	24	17	0	0	24	25	0
k__Fungi;p__Ascomycota;c__Dothideomycetes;o__Dothideales;f__Aureobasidiaceae	263	129	123	43	33	0	0	78	31	476	192	320	733	495	714	29	76	71
k__Fungi;p__Ascomycota;c__Dothideomycetes;o__Dothideales;f__Dothioraceae	436	150	81	0	18	0	0	0	2	345	348	260	31	102	29	24	6	8
k__Fungi;p__Ascomycota;c__Dothideomycetes;o__Dothideomycetes_ord_Incertae_sedis;f__Dothideomycetes_fam_Incertae_sedis	0	0	0	0	0	0	0	0	0	0	0	0	0	0	0	27	8	10
k__Fungi;p__Ascomycota;c__Dothideomycetes;o__Myriangiales;__	0	0	0	0	0	0	0	0	0	0	0	0	23	0	0	0	0	0
k__Fungi;p__Ascomycota;c__Dothideomycetes;o__Myriangiales;f__Elsinoaceae	0	0	0	0	0	0	0	0	0	0	0	0	0	0	0	11	0	0
k__Fungi;p__Ascomycota;c__Dothideomycetes;o__Myriangiales;f__Myriangiales_fam_Incertae_sedis	0	0	0	0	0	0	0	0	0	0	0	0	0	103	0	0	0	0
k__Fungi;p__Ascomycota;c__Dothideomycetes;o__Mytilinidiales;f__Mytilinidiaceae	0	0	0	0	0	0	0	0	0	0	135	64	0	0	0	32	0	0
k__Fungi;p__Ascomycota;c__Dothideomycetes;o__Pleosporales;__	0	0	61	13	82	0	0	7	11	83	110	69	76	0	56	0	0	34
k__Fungi;p__Ascomycota;c__Dothideomycetes;o__Pleosporales;f__Amorosiaceae	16	0	0	0	0	0	0	0	0	0	0	0	0	42	0	0	0	0
k__Fungi;p__Ascomycota;c__Dothideomycetes;o__Pleosporales;f__Coniothyriaceae	0	0	112	7	4	0	7	0	0	0	0	0	31	0	6	1	0	0
k__Fungi;p__Ascomycota;c__Dothideomycetes;o__Pleosporales;f__Cucurbitariaceae	0	0	0	0	0	0	0	0	0	0	0	0	74	31	0	0	0	0
k__Fungi;p__Ascomycota;c__Dothideomycetes;o__Pleosporales;f__Dictyosporiaceae	0	0	0	0	0	0	0	0	0	0	0	0	0	0	0	0	22	0
k__Fungi;p__Ascomycota;c__Dothideomycetes;o__Pleosporales;f__Didymellaceae	0	0	22	32	93	0	150	73	70	320	524	306	879	819	600	23	54	36
k__Fungi;p__Ascomycota;c__Dothideomycetes;o__Pleosporales;f__Didymosphaeriaceae	0	0	0	0	9	0	0	0	0	109	80	25	0	0	5	0	1	0
k__Fungi;p__Ascomycota;c__Dothideomycetes;o__Pleosporales;f__Lentitheciaceae	0	0	0	0	0	0	0	0	0	0	0	40	689	505	568	0	0	0
k__Fungi;p__Ascomycota;c__Dothideomycetes;o__Pleosporales;f__Leptosphaeriaceae	0	0	0	0	0	0	0	0	0	0	0	0	44	20	21	0	0	0
k__Fungi;p__Ascomycota;c__Dothideomycetes;o__Pleosporales;f__Lophiostomataceae	0	0	0	0	0	0	0	0	0	0	0	0	6	0	0	0	0	0
k__Fungi;p__Ascomycota;c__Dothideomycetes;o__Pleosporales;f__Lophiotremataceae	0	0	0	0	0	0	0	0	0	0	0	0	0	0	81	0	0	0
k__Fungi;p__Ascomycota;c__Dothideomycetes;o__Pleosporales;f__Massarinaceae	0	0	0	0	0	0	0	0	0	4	0	50	0	0	0	0	0	0
k__Fungi;p__Ascomycota;c__Dothideomycetes;o__Pleosporales;f__Melanommataceae	0	0	0	0	0	0	0	0	0	0	0	0	0	0	41	0	0	0
k__Fungi;p__Ascomycota;c__Dothideomycetes;o__Pleosporales;f__Periconiaceae	0	0	0	0	0	0	30	0	6	17	17	0	0	0	0	0	0	0
k__Fungi;p__Ascomycota;c__Dothideomycetes;o__Pleosporales;f__Phaeosphaeriaceae	17	0	149	50	543	0	56	3	5	332	350	222	889	868	862	139	112	95
k__Fungi;p__Ascomycota;c__Dothideomycetes;o__Pleosporales;f__Pleosporaceae	1047	1491	1064	90	191	2548	307	372	312	266	166	371	1116	1339	674	201	158	143
k__Fungi;p__Ascomycota;c__Dothideomycetes;o__Pleosporales;f__Sporormiaceae	0	0	0	2	0	0	0	0	0	0	0	0	0	0	0	0	0	0
k__Fungi;p__Ascomycota;c__Dothideomycetes;o__Pleosporales;f__Thyridariaceae	0	0	0	7	4	0	0	0	0	0	0	0	0	0	0	0	0	0
k__Fungi;p__Ascomycota;c__Dothideomycetes;o__Pleosporales;f__Torulaceae	0	0	0	0	0	0	0	0	0	0	0	0	0	0	0	0	21	1
k__Fungi;p__Ascomycota;c__Dothideomycetes;o__Pleosporales;f__unidentified	0	0	2	0	39	0	0	0	0	29	0	0	20	0	0	0	0	0
k__Fungi;p__Ascomycota;c__Dothideomycetes;o__Tubeufiales;f__Tubeufiaceae	0	0	0	0	0	0	0	0	0	0	0	0	21	57	103	0	0	0
k__Fungi;p__Ascomycota;c__Dothideomycetes;o__Tubeufiales;f__Wiesneriomycetaceae	0	0	0	9	0	0	0	0	0	0	0	0	0	0	0	0	0	0
k__Fungi;p__Ascomycota;c__Dothideomycetes;o__Venturiales;__	0	0	0	0	0	0	0	0	0	0	8	0	0	1	0	0	0	0
k__Fungi;p__Ascomycota;c__Dothideomycetes;o__Venturiales;f__Sympoventuriaceae	0	0	0	0	0	0	0	0	0	21	0	54	15	43	0	0	4	13
k__Fungi;p__Ascomycota;c__Dothideomycetes;o__Venturiales;f__Venturiaceae	0	18	0	0	0	0	0	0	0	45	9	48	0	0	0	0	0	2
k__Fungi;p__Ascomycota;c__Eurotiomycetes;__;__	0	0	0	0	0	0	0	0	0	15	0	0	0	0	0	0	0	0
k__Fungi;p__Ascomycota;c__Eurotiomycetes;o__Chaetothyriales;__	0	0	136	0	0	0	0	31	0	31	167	71	76	33	0	0	0	29
k__Fungi;p__Ascomycota;c__Eurotiomycetes;o__Chaetothyriales;f__Chaetothyriales_fam_Incertae_sedis	0	0	0	0	1	0	0	0	0	15	0	0	0	0	0	0	0	0
k__Fungi;p__Ascomycota;c__Eurotiomycetes;o__Chaetothyriales;f__Cyphellophoraceae	0	0	0	0	0	0	0	0	0	0	0	0	0	0	0	0	0	21
k__Fungi;p__Ascomycota;c__Eurotiomycetes;o__Chaetothyriales;f__Epibryaceae	0	0	0	0	0	0	0	0	0	0	11	0	0	0	0	0	0	23
k__Fungi;p__Ascomycota;c__Eurotiomycetes;o__Chaetothyriales;f__Herpotrichiellaceae	0	0	0	0	0	0	0	1	3	135	0	53	37	82	0	176	53	185
k__Fungi;p__Ascomycota;c__Eurotiomycetes;o__Chaetothyriales;f__Trichomeriaceae	0	0	0	38	58	0	0	30	0	25	10	2	35	59	0	21	44	20
k__Fungi;p__Ascomycota;c__Eurotiomycetes;o__Chaetothyriales;f__unidentified	0	34	0	0	0	0	0	0	6	66	96	7	0	94	0	0	0	0
k__Fungi;p__Ascomycota;c__Eurotiomycetes;o__Coryneliales;f__unidentified	0	0	0	0	0	0	0	0	0	0	20	0	0	0	0	0	0	0
k__Fungi;p__Ascomycota;c__Eurotiomycetes;o__Eurotiales;__	0	0	0	0	0	0	0	0	1	0	0	0	0	0	0	0	0	0
k__Fungi;p__Ascomycota;c__Eurotiomycetes;o__Eurotiales;f__Aspergillaceae	2506	2088	1478	126	384	0	992	944	2109	8968	8713	10018	271	647	384	309	405	311
k__Fungi;p__Ascomycota;c__Eurotiomycetes;o__Eurotiales;f__Thermoascaceae	0	0	0	0	0	0	0	0	0	0	0	0	0	0	0	0	17	0
k__Fungi;p__Ascomycota;c__Eurotiomycetes;o__Eurotiales;f__Trichocomaceae	10	9	54	25	45	0	100	16	44	0	0	0	0	37	0	0	0	0
k__Fungi;p__Ascomycota;c__Eurotiomycetes;o__Mycocaliciales;f__Mycocaliciaceae	0	0	0	0	0	0	0	0	3	128	160	206	709	359	314	18	0	0
k__Fungi;p__Ascomycota;c__Eurotiomycetes;o__Phaeomoniellales;f__Phaeomoniellaceae	336	366	119	0	0	0	0	0	0	74	26	0	0	0	4	0	0	0
k__Fungi;p__Ascomycota;c__Lecanoromycetes;__;__	0	0	0	0	0	0	0	0	0	0	15	0	0	0	0	0	0	0
k__Fungi;p__Ascomycota;c__Lecanoromycetes;o__Caliciales;f__Physciaceae	0	0	0	23	12	0	0	0	0	0	0	0	0	0	0	0	0	0
k__Fungi;p__Ascomycota;c__Lecanoromycetes;o__Lecanorales;__	0	0	0	0	0	0	0	0	0	16	0	0	0	0	0	0	0	0
k__Fungi;p__Ascomycota;c__Lecanoromycetes;o__Lecanorales;f__Lecanoraceae	0	0	0	0	0	0	0	0	0	1	2	8	0	0	0	0	0	0
k__Fungi;p__Ascomycota;c__Lecanoromycetes;o__Lecanorales;f__Parmeliaceae	0	0	0	0	4	0	0	0	0	0	0	0	0	0	0	0	0	0
k__Fungi;p__Ascomycota;c__Lecanoromycetes;o__Lecanorales;f__Squamarinaceae	0	0	0	0	0	0	0	0	0	0	0	0	0	0	0	35	0	0
k__Fungi;p__Ascomycota;c__Lecanoromycetes;o__Ostropales;f__Gomphillaceae	0	0	0	0	0	0	0	0	0	28	0	13	0	0	0	26	0	17
k__Fungi;p__Ascomycota;c__Lecanoromycetes;o__Teloschistales;f__Teloschistaceae	0	0	0	0	0	0	0	0	0	0	0	0	0	0	131	0	0	0
k__Fungi;p__Ascomycota;c__Lecanoromycetes;o__Teloschistales;f__unidentified	0	0	0	0	0	0	0	0	0	0	0	16	0	0	0	0	0	0
k__Fungi;p__Ascomycota;c__Leotiomycetes;__;__	3	0	9	11	19	0	0	28	10	72	88	93	1024	1448	1154	29	9	28
k__Fungi;p__Ascomycota;c__Leotiomycetes;o__Erysiphales;f__Erysiphaceae	278	42	98	59	53	0	0	0	1	30	10	29	0	0	7	0	0	0
k__Fungi;p__Ascomycota;c__Leotiomycetes;o__Helotiales;__	14	55	0	0	4	0	0	0	4	66	14	90	73	0	0	0	0	36
k__Fungi;p__Ascomycota;c__Leotiomycetes;o__Helotiales;f__Dermateaceae	0	79	0	4	0	0	0	0	0	50	41	36	3	0	0	0	0	0
k__Fungi;p__Ascomycota;c__Leotiomycetes;o__Helotiales;f__Helotiaceae	0	0	145	0	0	0	0	0	4	81	15	12	107	114	6	23	42	51
k__Fungi;p__Ascomycota;c__Leotiomycetes;o__Helotiales;f__Helotiales_fam_Incertae_sedis	4	0	130	4	12	0	0	0	2	15	0	0	101	0	455	12	0	12
k__Fungi;p__Ascomycota;c__Leotiomycetes;o__Helotiales;f__Hyaloscyphaceae	0	0	0	82	8	0	0	0	0	123	51	253	15	10	0	64	112	93
k__Fungi;p__Ascomycota;c__Leotiomycetes;o__Helotiales;f__Leotiaceae	16	0	0	0	0	0	0	0	0	0	0	8	0	0	0	0	0	0
k__Fungi;p__Ascomycota;c__Leotiomycetes;o__Helotiales;f__Myxotrichaceae	809	1066	1206	0	15	0	113	124	111	922	876	934	17	0	41	405	254	177
k__Fungi;p__Ascomycota;c__Leotiomycetes;o__Helotiales;f__Rutstroemiaceae	0	0	0	0	0	0	20	0	11	0	0	0	0	0	0	0	0	0
k__Fungi;p__Ascomycota;c__Leotiomycetes;o__Helotiales;f__Sclerotiniaceae	0	49	0	65	357	0	104	113	53	195	255	353	25	0	0	180	181	153
k__Fungi;p__Ascomycota;c__Leotiomycetes;o__Helotiales;f__Tympanidaceae	0	0	25	0	0	0	0	0	0	0	0	0	0	0	0	0	0	0
k__Fungi;p__Ascomycota;c__Leotiomycetes;o__Helotiales;f__Vibrisseaceae	0	0	0	9	0	0	0	0	0	0	0	0	48	0	0	52	36	45
k__Fungi;p__Ascomycota;c__Leotiomycetes;o__Helotiales;f__unidentified	0	0	0	0	0	0	0	0	0	0	0	0	0	0	0	0	10	10
k__Fungi;p__Ascomycota;c__Leotiomycetes;o__Phacidiales;f__Phacidiaceae	0	0	0	0	0	0	0	0	0	31	0	11	0	0	0	0	0	0
k__Fungi;p__Ascomycota;c__Leotiomycetes;o__Phacidiales;f__unidentified	0	0	0	0	0	0	0	0	0	77	54	45	0	0	0	0	0	0
k__Fungi;p__Ascomycota;c__Leotiomycetes;o__Rhytismatales;f__Rhytismataceae	0	0	0	0	0	0	0	0	0	191	101	73	0	0	0	5	6	0
k__Fungi;p__Ascomycota;c__Leotiomycetes;o__Thelebolales;f__Pseudeurotiaceae	1630	1536	1147	2	35	0	48	110	64	3393	3783	4506	138	257	106	170	97	62
k__Fungi;p__Ascomycota;c__Orbiliomycetes;o__Orbiliales;f__Orbiliaceae	0	0	0	8	8	0	0	0	0	119	19	44	0	0	0	0	0	0
k__Fungi;p__Ascomycota;c__Pezizomycetes;o__Pezizales;f__Pezizaceae	0	0	0	0	0	0	0	0	0	8	8	65	0	0	0	0	0	0
k__Fungi;p__Ascomycota;c__Pezizomycetes;o__Pezizales;f__Pyronemataceae	0	0	0	0	0	0	0	0	0	1	27	0	0	0	0	0	0	0
k__Fungi;p__Ascomycota;c__Saccharomycetes;o__Saccharomycetales;f__Debaryomycetaceae	391	138	270	9	7	0	0	32	45	0	0	0	75	78	116	9	5	8
k__Fungi;p__Ascomycota;c__Saccharomycetes;o__Saccharomycetales;f__Phaffomycetaceae	923	802	758	0	0	0	0	0	0	0	0	0	0	0	44	0	0	0
k__Fungi;p__Ascomycota;c__Saccharomycetes;o__Saccharomycetales;f__Saccharomycetaceae	11350	11931	13466	20	15	0	290	358	587	979	970	882	239	274	851	14	49	106
k__Fungi;p__Ascomycota;c__Saccharomycetes;o__Saccharomycetales;f__Saccharomycetales_fam_Incertae_sedis	17	86	82	0	0	0	0	0	0	13	0	10	22	0	0	0	0	0
k__Fungi;p__Ascomycota;c__Saccharomycetes;o__Saccharomycetales;f__Saccharomycodaceae	0	0	0	0	0	0	0	0	0	0	0	0	261	247	688	0	0	0
k__Fungi;p__Ascomycota;c__Saccharomycetes;o__Saccharomycetales;f__Trichomonascaceae	7	71	7	0	0	0	0	0	0	0	0	0	41	7	6	0	0	0
k__Fungi;p__Ascomycota;c__Sordariomycetes;__;__	0	0	0	0	0	0	0	0	0	13	0	0	0	0	0	0	19	0
k__Fungi;p__Ascomycota;c__Sordariomycetes;o__Calosphaeriales;f__Calosphaeriaceae	0	0	0	0	0	0	0	0	0	0	0	0	9	0	0	0	0	0
k__Fungi;p__Ascomycota;c__Sordariomycetes;o__Chaetosphaeriales;f__Chaetosphaeriales_fam_Incertae_sedis	0	0	0	0	0	0	0	0	0	4	0	0	0	0	0	0	0	0
k__Fungi;p__Ascomycota;c__Sordariomycetes;o__Coniochaetales;f__Coniochaetaceae	0	0	0	0	0	0	0	0	0	11	0	0	188	136	18	18	24	4
k__Fungi;p__Ascomycota;c__Sordariomycetes;o__Diaporthales;f__Diaporthaceae	0	0	0	0	0	0	0	0	0	15	0	59	0	0	0	0	0	0
k__Fungi;p__Ascomycota;c__Sordariomycetes;o__Diaporthales;f__Gnomoniaceae	0	0	0	0	0	0	0	0	0	0	0	26	0	0	0	0	0	12
k__Fungi;p__Ascomycota;c__Sordariomycetes;o__Diaporthales;f__Melanconidaceae	0	0	0	0	0	0	0	0	0	0	40	0	0	0	0	0	0	0
k__Fungi;p__Ascomycota;c__Sordariomycetes;o__Diaporthales;f__Valsaceae	0	0	0	0	0	0	0	0	0	0	0	0	15	0	284	0	0	0
k__Fungi;p__Ascomycota;c__Sordariomycetes;o__Glomerellales;f__Plectosphaerellaceae	0	0	0	0	0	0	0	0	0	0	0	22	30	19	0	104	22	148
k__Fungi;p__Ascomycota;c__Sordariomycetes;o__Hypocreales;__	18	0	0	13	0	0	0	0	0	66	4	32	44	60	0	0	0	0
k__Fungi;p__Ascomycota;c__Sordariomycetes;o__Hypocreales;f__Clavicipitaceae	0	0	0	0	0	0	0	0	0	0	0	0	0	0	0	0	8	0
k__Fungi;p__Ascomycota;c__Sordariomycetes;o__Hypocreales;f__Cordycipitaceae	0	261	98	0	0	0	23	0	0	0	0	0	7	0	4	0	6	0
k__Fungi;p__Ascomycota;c__Sordariomycetes;o__Hypocreales;f__Hypocreaceae	0	0	0	20	0	0	3	0	0	0	0	7	0	0	0	27	4	24
k__Fungi;p__Ascomycota;c__Sordariomycetes;o__Hypocreales;f__Hypocreales_fam_Incertae_sedis	0	0	0	0	14	0	0	3	5	0	41	0	27	0	158	9	0	10
k__Fungi;p__Ascomycota;c__Sordariomycetes;o__Hypocreales;f__Nectriaceae	0	0	0	17	19	0	0	10	4	0	55	0	244	343	420	11	0	15
k__Fungi;p__Ascomycota;c__Sordariomycetes;o__Hypocreales;f__Niessliaceae	13	0	0	0	0	0	0	0	0	0	0	0	0	0	0	0	0	0
k__Fungi;p__Ascomycota;c__Sordariomycetes;o__Hypocreales;f__Stachybotryaceae	0	0	0	1	5	0	0	24	9	3	0	0	890	786	751	0	0	0
k__Fungi;p__Ascomycota;c__Sordariomycetes;o__Hypocreales;f__unidentified	0	0	0	0	0	0	0	0	0	0	0	6	5	0	0	0	0	0
k__Fungi;p__Ascomycota;c__Sordariomycetes;o__Microascales;f__Microascaceae	0	0	0	0	0	0	0	0	0	12	32	0	0	0	0	0	0	0
k__Fungi;p__Ascomycota;c__Sordariomycetes;o__Myrmecridiales;f__Myrmecridiaceae	0	0	201	13	0	0	0	0	0	0	0	0	4	0	9	0	0	0
k__Fungi;p__Ascomycota;c__Sordariomycetes;o__Phomatosporales;f__Phomatosporaceae	0	0	0	0	0	0	0	0	1	0	0	0	17	0	0	0	0	0
k__Fungi;p__Ascomycota;c__Sordariomycetes;o__Pleurotheciales;f__Pleurotheciaceae	0	0	0	0	0	0	0	0	0	0	0	0	0	5	0	0	0	0
k__Fungi;p__Ascomycota;c__Sordariomycetes;o__Sordariales;f__Chaetomiaceae	0	0	0	0	0	0	0	0	0	0	0	0	0	0	0	0	0	19
k__Fungi;p__Ascomycota;c__Sordariomycetes;o__Sordariales;f__unidentified	0	0	0	0	0	0	0	0	0	0	0	0	0	0	0	42	0	0
k__Fungi;p__Ascomycota;c__Sordariomycetes;o__Xylariales;__	0	0	0	0	0	0	0	0	0	0	0	0	13	0	0	0	0	0
k__Fungi;p__Ascomycota;c__Sordariomycetes;o__Xylariales;f__Apiosporaceae	0	0	0	17	0	0	0	0	0	0	0	0	0	0	0	0	0	0
k__Fungi;p__Ascomycota;c__Sordariomycetes;o__Xylariales;f__Bartaliniaceae	0	0	0	0	11	0	0	0	0	0	0	0	0	0	0	0	0	0
k__Fungi;p__Ascomycota;c__Sordariomycetes;o__Xylariales;f__Microdochiaceae	0	0	5	0	0	0	0	0	0	0	0	23	0	0	0	0	0	0
k__Fungi;p__Ascomycota;c__Sordariomycetes;o__Xylariales;f__Pseudomassariaceae	73	45	0	0	0	0	0	0	0	0	0	0	0	0	0	0	0	0
k__Fungi;p__Ascomycota;c__Sordariomycetes;o__Xylariales;f__Sporocadaceae	0	0	0	0	0	0	0	9	0	137	88	104	1	0	8	0	0	0
k__Fungi;p__Ascomycota;c__Sordariomycetes;o__Xylariales;f__Xylariales_fam_Incertae_sedis	0	0	0	0	0	0	0	0	0	0	0	0	17	0	0	0	0	0
k__Fungi;p__Ascomycota;c__Taphrinomycetes;o__Taphrinales;f__Taphrinaceae	46	0	0	0	0	0	0	0	0	17	0	9	4	0	1	1	0	0
k__Fungi;p__Ascomycota;c__Taphrinomycetes;o__unidentified;f__unidentified	0	0	0	0	0	0	0	0	0	0	0	13	0	0	0	0	0	0
k__Fungi;p__Basidiomycota;__;__;__	300	261	278	0	10	0	0	2	3	85	106	89	83	43	0	29	30	9
k__Fungi;p__Basidiomycota;c__Agaricomycetes;__;__	0	0	0	0	0	0	0	0	9	0	33	0	0	0	0	0	0	0
k__Fungi;p__Basidiomycota;c__Agaricomycetes;o__Agaricales;__	0	61	0	0	0	0	0	0	0	0	27	30	0	0	0	0	0	0
k__Fungi;p__Basidiomycota;c__Agaricomycetes;o__Agaricales;f__Agaricaceae	0	0	0	0	0	0	0	0	0	0	0	23	0	0	0	0	0	0
k__Fungi;p__Basidiomycota;c__Agaricomycetes;o__Agaricales;f__Agaricales_fam_Incertae_sedis	0	0	0	0	0	0	0	0	0	0	0	0	0	4	0	0	0	0
k__Fungi;p__Basidiomycota;c__Agaricomycetes;o__Agaricales;f__Amanitaceae	0	0	0	0	1	0	20	0	8	432	468	336	10	7	0	0	0	0
k__Fungi;p__Basidiomycota;c__Agaricomycetes;o__Agaricales;f__Clavariaceae	0	0	0	0	0	0	0	0	0	0	0	15	0	0	0	0	0	0
k__Fungi;p__Basidiomycota;c__Agaricomycetes;o__Agaricales;f__Cortinariaceae	0	0	0	0	0	0	15	3	13	57	67	0	0	0	0	0	0	0
k__Fungi;p__Basidiomycota;c__Agaricomycetes;o__Agaricales;f__Crepidotaceae	0	0	0	0	0	0	0	5	5	0	16	0	0	0	0	0	0	0
k__Fungi;p__Basidiomycota;c__Agaricomycetes;o__Agaricales;f__Entolomataceae	0	0	0	0	0	0	0	0	1	2	0	0	0	0	0	0	0	0
k__Fungi;p__Basidiomycota;c__Agaricomycetes;o__Agaricales;f__Hygrophoraceae	0	0	0	0	0	0	0	0	0	28	15	0	0	0	0	0	0	0
k__Fungi;p__Basidiomycota;c__Agaricomycetes;o__Agaricales;f__Lycoperdaceae	0	0	0	0	0	0	21	0	0	0	18	0	0	0	0	0	0	0
k__Fungi;p__Basidiomycota;c__Agaricomycetes;o__Agaricales;f__Marasmiaceae	2	0	0	0	0	0	0	0	0	5	0	6	0	0	0	0	0	0
k__Fungi;p__Basidiomycota;c__Agaricomycetes;o__Agaricales;f__Omphalotaceae	0	0	0	0	0	0	0	11	17	52	77	38	13	1	0	0	2	7
k__Fungi;p__Basidiomycota;c__Agaricomycetes;o__Agaricales;f__Physalacriaceae	107	132	85	0	0	0	0	0	2	0	0	0	0	0	8	0	0	0
k__Fungi;p__Basidiomycota;c__Agaricomycetes;o__Agaricales;f__Pleurotaceae	44	0	0	0	0	0	0	0	0	0	0	0	8	0	0	0	0	0
k__Fungi;p__Basidiomycota;c__Agaricomycetes;o__Agaricales;f__Pluteaceae	0	0	0	0	0	0	3	0	0	0	0	0	0	0	0	0	0	0
k__Fungi;p__Basidiomycota;c__Agaricomycetes;o__Agaricales;f__Psathyrellaceae	0	0	0	0	0	0	0	0	0	12	20	6	15	0	0	85	63	117
k__Fungi;p__Basidiomycota;c__Agaricomycetes;o__Agaricales;f__Pterulaceae	92	20	0	28	29	0	0	0	0	0	8	0	0	0	0	0	0	0
k__Fungi;p__Basidiomycota;c__Agaricomycetes;o__Agaricales;f__Schizophyllaceae	0	0	0	0	0	0	0	0	0	0	0	0	0	0	0	0	6	0
k__Fungi;p__Basidiomycota;c__Agaricomycetes;o__Agaricales;f__Stephanosporaceae	0	0	0	0	0	0	0	0	0	23	0	0	0	0	0	0	0	0
k__Fungi;p__Basidiomycota;c__Agaricomycetes;o__Agaricales;f__Strophariaceae	0	8	0	8	17	0	0	1	21	29	36	30	7	16	16	125	76	88
k__Fungi;p__Basidiomycota;c__Agaricomycetes;o__Agaricales;f__Tricholomataceae	528	353	253	10	42	0	20	32	69	395	959	703	121	17	52	121	35	29
k__Fungi;p__Basidiomycota;c__Agaricomycetes;o__Agaricales;f__Typhulaceae	30	0	32	0	3	0	9	9	17	6	0	13	0	0	34	0	0	0
k__Fungi;p__Basidiomycota;c__Agaricomycetes;o__Amylocorticiales;f__Amylocorticiaceae	0	0	0	5	0	0	0	0	0	0	0	0	0	0	0	0	0	0
k__Fungi;p__Basidiomycota;c__Agaricomycetes;o__Atheliales;__	0	0	0	0	0	0	0	0	0	0	0	5	0	0	0	0	0	0
k__Fungi;p__Basidiomycota;c__Agaricomycetes;o__Atheliales;f__Atheliaceae	0	0	0	0	0	0	0	0	1	0	0	0	0	0	0	4	1	0
k__Fungi;p__Basidiomycota;c__Agaricomycetes;o__Auriculariales;f__Aporpiaceae	0	0	0	0	1	0	0	0	0	0	0	0	0	0	0	0	0	0
k__Fungi;p__Basidiomycota;c__Agaricomycetes;o__Auriculariales;f__Exidiaceae	0	0	0	0	1	0	0	0	0	21	116	71	0	0	0	0	0	0
k__Fungi;p__Basidiomycota;c__Agaricomycetes;o__Auriculariales;f__Hyaloriaceae	87	0	0	0	0	0	0	0	0	0	0	0	0	0	0	0	0	0
k__Fungi;p__Basidiomycota;c__Agaricomycetes;o__Auriculariales;f__unidentified	0	0	0	0	0	0	0	0	0	0	0	0	7	0	0	0	0	0
k__Fungi;p__Basidiomycota;c__Agaricomycetes;o__Boletales;f__Boletaceae	0	0	0	0	0	0	0	0	2	0	0	0	0	0	0	0	0	0
k__Fungi;p__Basidiomycota;c__Agaricomycetes;o__Boletales;f__Paxillaceae	0	0	0	3	2	0	0	0	0	0	0	0	0	0	0	0	0	0
k__Fungi;p__Basidiomycota;c__Agaricomycetes;o__Boletales;f__Suillaceae	9	6	36	0	0	0	0	0	8	216	358	90	0	0	3	0	0	0
k__Fungi;p__Basidiomycota;c__Agaricomycetes;o__Boletales;f__Tapinellaceae	0	0	0	0	0	0	0	0	0	0	0	0	0	0	0	0	0	8
k__Fungi;p__Basidiomycota;c__Agaricomycetes;o__Cantharellales;__	0	0	0	0	0	0	0	0	0	83	170	19	0	0	0	0	0	0
k__Fungi;p__Basidiomycota;c__Agaricomycetes;o__Cantharellales;f__Botryobasidiaceae	0	0	0	0	0	0	0	0	0	0	31	0	19	17	0	0	0	32
k__Fungi;p__Basidiomycota;c__Agaricomycetes;o__Cantharellales;f__Cantharellales_fam_Incertae_sedis	205	42	82	0	0	0	0	0	0	43	79	8	0	0	8	10	0	0
k__Fungi;p__Basidiomycota;c__Agaricomycetes;o__Cantharellales;f__Ceratobasidiaceae	0	0	8	0	0	0	0	0	6	61	15	7	84	55	38	0	15	0
k__Fungi;p__Basidiomycota;c__Agaricomycetes;o__Cantharellales;f__Clavulinaceae	0	0	0	0	0	0	0	0	0	0	0	19	0	0	0	0	0	0
k__Fungi;p__Basidiomycota;c__Agaricomycetes;o__Cantharellales;f__unidentified	0	0	0	0	0	0	0	0	0	0	31	0	0	0	0	0	0	0
k__Fungi;p__Basidiomycota;c__Agaricomycetes;o__Corticiales;f__Corticiaceae	24	3	86	0	7	0	0	0	0	17	0	0	0	0	3	0	0	0
k__Fungi;p__Basidiomycota;c__Agaricomycetes;o__Corticiales;f__Vuilleminiaceae	0	0	164	0	20	0	0	0	0	28	11	41	0	0	9	0	0	0
k__Fungi;p__Basidiomycota;c__Agaricomycetes;o__Geastrales;f__Geastraceae	70	0	73	0	0	0	0	0	0	0	0	0	0	0	1	0	0	0
k__Fungi;p__Basidiomycota;c__Agaricomycetes;o__Gloeophyllales;f__Gloeophyllaceae	0	0	0	0	0	0	0	0	0	69	0	0	0	0	0	0	0	0
k__Fungi;p__Basidiomycota;c__Agaricomycetes;o__Gomphales;f__Gomphaceae	0	0	0	0	0	0	0	0	0	0	0	0	0	0	0	8	0	0
k__Fungi;p__Basidiomycota;c__Agaricomycetes;o__Hymenochaetales;f__Hymenochaetaceae	0	16	0	0	0	0	0	0	0	0	0	0	0	0	0	0	11	63
k__Fungi;p__Basidiomycota;c__Agaricomycetes;o__Hymenochaetales;f__Hymenochaetales_fam_Incertae_sedis	11	96	13	0	0	0	0	0	0	25	131	33	2	0	0	0	0	0
k__Fungi;p__Basidiomycota;c__Agaricomycetes;o__Hymenochaetales;f__Rickenellaceae	0	0	0	0	0	0	0	12	0	0	0	0	0	0	0	0	0	0
k__Fungi;p__Basidiomycota;c__Agaricomycetes;o__Hymenochaetales;f__Schizoporaceae	6	63	0	0	14	0	0	4	0	119	64	59	0	0	0	138	48	7
k__Fungi;p__Basidiomycota;c__Agaricomycetes;o__Phallales;f__Phallaceae	17	0	0	29	10	0	5	0	0	489	666	492	0	0	0	6	26	8
k__Fungi;p__Basidiomycota;c__Agaricomycetes;o__Polyporales;f__Fomitopsidaceae	77	78	0	9	0	0	0	7	0	0	0	64	92	0	0	80	7	0
k__Fungi;p__Basidiomycota;c__Agaricomycetes;o__Polyporales;f__Ganodermataceae	37	71	0	0	0	0	0	0	7	116	24	49	0	0	0	0	0	0
k__Fungi;p__Basidiomycota;c__Agaricomycetes;o__Polyporales;f__Hyphodermataceae	0	0	0	0	0	0	0	0	0	16	0	0	0	0	0	0	0	0
k__Fungi;p__Basidiomycota;c__Agaricomycetes;o__Polyporales;f__Irpicaceae	0	0	0	4	0	0	0	0	0	0	55	5	0	0	27	0	15	0
k__Fungi;p__Basidiomycota;c__Agaricomycetes;o__Polyporales;f__Meripilaceae	0	50	0	0	0	0	0	0	0	24	16	0	0	0	0	0	0	0
k__Fungi;p__Basidiomycota;c__Agaricomycetes;o__Polyporales;f__Meruliaceae	76	0	38	0	0	0	9	8	0	0	0	0	9	42	41	0	0	0
k__Fungi;p__Basidiomycota;c__Agaricomycetes;o__Polyporales;f__Phanerochaetaceae	43	73	23	0	12	0	10	0	8	85	92	24	31	47	0	0	0	0
k__Fungi;p__Basidiomycota;c__Agaricomycetes;o__Polyporales;f__Polyporaceae	60	0	138	10	5	0	0	0	0	0	6	0	0	0	3	0	0	14
k__Fungi;p__Basidiomycota;c__Agaricomycetes;o__Polyporales;f__Polyporales_fam_Incertae_sedis	0	0	0	0	0	0	0	0	0	0	13	0	0	0	0	0	0	0
k__Fungi;p__Basidiomycota;c__Agaricomycetes;o__Polyporales;f__Steccherinaceae	134	2	56	0	0	0	0	0	0	0	0	0	0	0	4	0	0	0
k__Fungi;p__Basidiomycota;c__Agaricomycetes;o__Russulales;f__Lachnocladiaceae	40	0	3	0	0	0	0	0	0	0	46	0	0	0	0	0	0	9
k__Fungi;p__Basidiomycota;c__Agaricomycetes;o__Russulales;f__Peniophoraceae	177	182	140	0	8	0	0	11	8	337	133	183	3	6	75	0	0	0
k__Fungi;p__Basidiomycota;c__Agaricomycetes;o__Russulales;f__Russulaceae	0	0	0	0	0	0	0	0	0	14	0	0	0	0	0	0	0	0
k__Fungi;p__Basidiomycota;c__Agaricomycetes;o__Russulales;f__Stereaceae	0	0	0	31	0	0	0	0	0	0	0	0	1	25	0	38	24	4
k__Fungi;p__Basidiomycota;c__Agaricomycetes;o__Sebacinales;f__unidentified	0	0	0	0	0	0	0	0	0	13	0	0	0	0	0	0	0	0
k__Fungi;p__Basidiomycota;c__Agaricomycetes;o__Thelephorales;f__Thelephoraceae	131	9	0	0	0	0	0	0	1	12	52	21	0	0	0	55	6	16
k__Fungi;p__Basidiomycota;c__Agaricomycetes;o__Trechisporales;f__Hydnodontaceae	0	0	0	0	0	0	0	0	0	0	0	5	0	0	0	0	0	0
k__Fungi;p__Basidiomycota;c__Agaricomycetes;o__Trechisporales;f__Trechisporales_fam_Incertae_sedis	124	184	0	0	0	0	0	0	0	0	0	0	0	0	0	0	0	0
k__Fungi;p__Basidiomycota;c__Agaricostilbomycetes;o__Agaricostilbales;f__Kondoaceae	47	24	0	0	0	0	0	0	0	3	0	0	0	0	0	0	26	0
k__Fungi;p__Basidiomycota;c__Cystobasidiomycetes;__;__	0	67	0	0	0	0	0	0	0	0	0	0	0	0	0	0	0	9
k__Fungi;p__Basidiomycota;c__Cystobasidiomycetes;o__Cystobasidiales;f__Cystobasidiaceae	0	0	0	0	9	0	0	0	3	0	3	0	39	36	76	0	0	2
k__Fungi;p__Basidiomycota;c__Cystobasidiomycetes;o__Cystobasidiomycetes_ord_Incertae_sedis;f__Buckleyzymaceae	0	0	0	0	0	0	0	0	0	0	0	0	7	0	0	15	0	0
k__Fungi;p__Basidiomycota;c__Cystobasidiomycetes;o__Cystobasidiomycetes_ord_Incertae_sedis;f__Symmetrosporaceae	0	0	0	0	0	0	0	0	6	40	47	61	19	0	0	0	0	27
k__Fungi;p__Basidiomycota;c__Cystobasidiomycetes;o__Erythrobasidiales;f__Erythrobasidiaceae	0	0	0	0	0	0	0	0	0	0	0	58	0	0	0	13	18	0
k__Fungi;p__Basidiomycota;c__Cystobasidiomycetes;o__Erythrobasidiales;f__unidentified	0	0	0	0	0	0	0	0	3	0	0	3	21	0	0	0	0	0
k__Fungi;p__Basidiomycota;c__Exobasidiomycetes;o__Entylomatales;f__Entylomataceae	0	0	0	0	0	0	0	0	0	0	0	0	15	0	0	0	0	0
k__Fungi;p__Basidiomycota;c__Exobasidiomycetes;o__Entylomatales;f__Entylomatales_fam_Incertae_sedis	0	0	0	12	0	0	0	18	0	2	11	0	75	22	23	0	2	0
k__Fungi;p__Basidiomycota;c__Exobasidiomycetes;o__Entylomatales;f__unidentified	3	49	0	1	4	0	3	3	6	32	2	26	65	18	68	4	0	0
k__Fungi;p__Basidiomycota;c__Exobasidiomycetes;o__Exobasidiales;f__Brachybasidiaceae	0	0	0	0	0	0	0	0	0	0	0	0	0	0	0	205	243	480
k__Fungi;p__Basidiomycota;c__Exobasidiomycetes;o__Exobasidiales;f__Exobasidiaceae	133	0	87	0	0	0	0	0	0	478	376	252	0	0	2	0	0	9
k__Fungi;p__Basidiomycota;c__Exobasidiomycetes;o__Georgefischeriales;f__Gjaerumiaceae	0	0	0	0	0	0	0	0	0	0	0	0	0	0	0	3	0	0
k__Fungi;p__Basidiomycota;c__Exobasidiomycetes;o__Microstromatales;f__Microstromataceae	0	0	0	0	0	0	0	0	0	1	0	0	0	0	0	0	0	0
k__Fungi;p__Basidiomycota;c__Exobasidiomycetes;o__Microstromatales;f__Microstromatales_fam_Incertae_sedis	0	0	0	0	0	0	0	0	0	0	0	0	2	0	0	0	0	0
k__Fungi;p__Basidiomycota;c__Exobasidiomycetes;o__Tilletiales;f__Tilletiaceae	0	0	0	0	1	0	0	0	0	0	0	0	0	0	0	0	0	0
k__Fungi;p__Basidiomycota;c__Malasseziomycetes;o__Malasseziales;f__Malasseziaceae	66	87	60	0	2	22	0	0	0	86	34	7	14	55	24	9	0	5
k__Fungi;p__Basidiomycota;c__Malasseziomycetes;o__Malasseziales;f__unidentified	0	0	0	0	0	0	0	0	0	0	0	9	0	0	0	0	17	0
k__Fungi;p__Basidiomycota;c__Microbotryomycetes;o__Leucosporidiales;f__Leucosporidiaceae	0	0	0	0	0	0	0	0	0	0	0	3	36	0	0	0	0	0
k__Fungi;p__Basidiomycota;c__Microbotryomycetes;o__Microbotryales;f__Microbotryaceae	301	463	205	0	0	0	0	6	0	95	8	12	18	0	6	0	9	7
k__Fungi;p__Basidiomycota;c__Microbotryomycetes;o__Microbotryomycetes_ord_Incertae_sedis;f__Chrysozymaceae	0	0	0	0	0	0	0	0	0	0	8	0	16	56	0	22	0	13
k__Fungi;p__Basidiomycota;c__Microbotryomycetes;o__Microbotryomycetes_ord_Incertae_sedis;f__Microbotryomycetes_fam_Incertae_sedis	0	0	0	4	30	0	0	0	0	0	0	0	2	0	0	0	4	7
k__Fungi;p__Basidiomycota;c__Microbotryomycetes;o__Sporidiobolales;f__Sporidiobolaceae	0	56	35	92	172	0	89	77	146	148	141	220	1933	1921	1532	0	1	60
k__Fungi;p__Basidiomycota;c__Moniliellomycetes;o__Moniliellales;f__Moniliellaceae	917	1179	1104	0	0	0	18	18	15	0	0	0	0	0	43	0	2	0
k__Fungi;p__Basidiomycota;c__Pucciniomycetes;o__Platygloeales;f__Eocronartiaceae	0	0	0	0	0	0	0	7	0	0	0	0	0	0	0	0	0	0
k__Fungi;p__Basidiomycota;c__Pucciniomycetes;o__Pucciniales;f__Cronartiaceae	0	0	0	0	0	0	0	0	0	2	6	0	0	0	0	0	0	0
k__Fungi;p__Basidiomycota;c__Pucciniomycetes;o__Pucciniales;f__Pucciniaceae	0	0	0	0	0	0	2	0	0	0	0	0	0	0	0	0	0	0
k__Fungi;p__Basidiomycota;c__Pucciniomycetes;o__Pucciniales;f__Pucciniastraceae	0	0	6	0	0	0	0	0	0	0	0	0	0	0	0	0	0	0
k__Fungi;p__Basidiomycota;c__Spiculogloeomycetes;o__Spiculogloeales;f__Spiculogloeaceae	0	0	0	0	0	0	0	0	0	0	49	0	0	0	0	0	0	0
k__Fungi;p__Basidiomycota;c__Tremellomycetes;o__Cystofilobasidiales;f__Mrakiaceae	0	0	0	2	34	0	14	3	8	96	236	54	0	15	0	64	7	0
k__Fungi;p__Basidiomycota;c__Tremellomycetes;o__Filobasidiales;f__Filobasidiaceae	0	0	0	3	62	0	10	61	49	25	7	14	1373	949	1204	0	6	0
k__Fungi;p__Basidiomycota;c__Tremellomycetes;o__Filobasidiales;f__Piskurozymaceae	11	2	0	0	0	0	0	0	0	0	0	0	0	0	0	0	0	5
k__Fungi;p__Basidiomycota;c__Tremellomycetes;o__Tremellales;__	47	0	0	0	0	0	0	0	0	0	0	0	0	0	0	0	0	25
k__Fungi;p__Basidiomycota;c__Tremellomycetes;o__Tremellales;f__Bulleraceae	0	0	0	0	0	0	0	0	0	20	0	0	2	63	0	0	41	0
k__Fungi;p__Basidiomycota;c__Tremellomycetes;o__Tremellales;f__Bulleribasidiaceae	3	2	35	6	33	0	0	10	13	174	97	106	124	252	138	29	34	16
k__Fungi;p__Basidiomycota;c__Tremellomycetes;o__Tremellales;f__Cuniculitremaceae	9	0	0	0	0	0	0	0	0	0	0	0	0	0	0	41	101	127
k__Fungi;p__Basidiomycota;c__Tremellomycetes;o__Tremellales;f__Rhynchogastremataceae	0	0	0	8	0	0	0	0	0	0	0	0	0	0	0	0	0	0
k__Fungi;p__Basidiomycota;c__Tremellomycetes;o__Tremellales;f__Tremellaceae	0	0	0	0	10	0	135	0	0	35	32	21	40	101	53	0	0	0
k__Fungi;p__Basidiomycota;c__Tremellomycetes;o__Tremellales;f__Trimorphomycetaceae	0	0	0	0	0	0	0	0	0	0	0	0	3	0	0	0	9	0
k__Fungi;p__Basidiomycota;c__Tremellomycetes;o__Tremellales;f__unidentified	0	0	0	0	0	0	0	0	0	21	0	0	0	26	0	0	0	0
k__Fungi;p__Basidiomycota;c__Ustilaginomycetes;o__Ustilaginales;f__Ustilaginaceae	8	0	0	0	0	0	0	0	0	0	0	0	0	3	0	0	0	0
k__Fungi;p__Basidiomycota;c__Wallemiomycetes;o__Wallemiales;f__Wallemiaceae	0	0	0	2	0	0	0	5	4	409	492	206	0	0	0	0	0	0
k__Fungi;p__Mortierellomycota;c__Mortierellomycetes;o__Mortierellales;f__Mortierellaceae	0	0	0	0	0	0	0	0	0	0	0	0	13	3	4	0	0	0
k__Fungi;p__Mucoromycota;c__Mucoromycetes;o__Mucorales;f__Mucoraceae	0	0	0	0	0	0	0	0	0	0	0	0	33	5	0	7	5	2
k__Fungi;p__Rozellomycota;c__Rozellomycotina_cls_Incertae_sedis;o__GS11;f__unidentified	0	0	0	0	0	0	0	0	0	0	0	0	0	0	0	0	7	0
k__Viridiplantae;__;__;__;__	0	0	0	0	1	0	0	0	0	0	0	0	0	0	0	0	0	0
k__Viridiplantae;p__Anthophyta;c__Eudicotyledonae;o__Apiales;f__Apiaceae	0	0	0	0	0	0	0	0	0	574	421	298	0	0	0	0	0	0
k__Viridiplantae;p__Anthophyta;c__Eudicotyledonae;o__Asterales;f__Asteraceae	4	7	84	295	199	1093	21129	21160	21087	60	1	33	13333	12111	13388	1	23	23
k__Viridiplantae;p__Anthophyta;c__Eudicotyledonae;o__Brassicales;f__Brassicaceae	2	4	5	30984	28397	30197	6882	6363	4858	521	739	658	28	14	34	7	37	51
k__Viridiplantae;p__Anthophyta;c__Eudicotyledonae;o__Caryophyllales;f__Caryophyllaceae	0	0	0	32	58	0	3	12	8	0	0	0	0	0	0	0	0	0
k__Viridiplantae;p__Anthophyta;c__Eudicotyledonae;o__Caryophyllales;f__Polygonaceae	0	0	0	217	127	0	1595	1917	2150	3	54	14	7	0	0	3	12	22
k__Viridiplantae;p__Anthophyta;c__Eudicotyledonae;o__Cornales;f__Cornaceae	0	0	0	0	0	0	0	0	0	0	0	0	3	0	0	0	0	0
k__Viridiplantae;p__Anthophyta;c__Eudicotyledonae;o__Cornales;f__Hydrangeaceae	0	0	0	0	7	0	25	36	67	0	0	0	0	0	0	0	0	0
k__Viridiplantae;p__Anthophyta;c__Eudicotyledonae;o__Cucurbitales;f__Cucurbitaceae	22	0	0	0	0	234	3	3	0	0	0	16	0	0	0	0	0	0
k__Viridiplantae;p__Anthophyta;c__Eudicotyledonae;o__Ericales;f__Balsaminaceae	0	0	0	0	0	0	9	0	0	0	0	0	158	108	220	0	0	0
k__Viridiplantae;p__Anthophyta;c__Eudicotyledonae;o__Ericales;f__Ericaceae	23	71	58	1	2	4	0	0	3	20	0	2	4	0	4	29898	30298	30098
k__Viridiplantae;p__Anthophyta;c__Eudicotyledonae;o__Fabales;f__Fabaceae	43	158	72	48	41	0	91	180	149	1893	2239	1457	540	493	399	34	62	16
k__Viridiplantae;p__Anthophyta;c__Eudicotyledonae;o__Fagales;f__Betulaceae	270	383	264	0	5	0	0	0	0	62	31	21	1	0	13	12	26	64
k__Viridiplantae;p__Anthophyta;c__Eudicotyledonae;o__Geraniales;f__Geraniaceae	0	0	0	135	74	0	0	4	0	0	0	0	0	0	0	0	0	0
k__Viridiplantae;p__Anthophyta;c__Eudicotyledonae;o__Lamiales;f__Lamiaceae	0	3	17	0	0	0	0	0	0	0	0	0	0	0	0	0	0	0
k__Viridiplantae;p__Anthophyta;c__Eudicotyledonae;o__Lamiales;f__Oleaceae	0	0	0	0	0	0	0	0	0	0	0	0	0	0	0	15	1	0
k__Viridiplantae;p__Anthophyta;c__Eudicotyledonae;o__Lamiales;f__Orobanchaceae	0	0	0	0	0	0	0	0	0	0	0	0	0	0	0	1	9	0
k__Viridiplantae;p__Anthophyta;c__Eudicotyledonae;o__Lamiales;f__Plantaginaceae	0	0	0	73	34	0	1	2	3	721	781	819	0	0	0	0	0	0
k__Viridiplantae;p__Anthophyta;c__Eudicotyledonae;o__Lamiales;f__Scrophulariaceae	0	0	0	0	0	0	0	0	0	8	8	15	3	0	0	0	0	0
k__Viridiplantae;p__Anthophyta;c__Eudicotyledonae;o__Malpighiales;f__Salicaceae	0	0	0	0	0	0	0	0	0	0	0	0	0	0	0	7	0	0
k__Viridiplantae;p__Anthophyta;c__Eudicotyledonae;o__Malvales;f__Malvaceae	0	0	0	0	0	0	0	0	0	59	167	65	3	0	0	0	0	0
k__Viridiplantae;p__Anthophyta;c__Eudicotyledonae;o__Ranunculales;f__Papaveraceae	0	0	0	0	0	0	0	1	0	0	0	0	0	0	0	0	7	0
k__Viridiplantae;p__Anthophyta;c__Eudicotyledonae;o__Ranunculales;f__Ranunculaceae	0	25	23	4	0	0	95	135	148	0	0	0	2	0	1	0	0	0
k__Viridiplantae;p__Anthophyta;c__Eudicotyledonae;o__Rosales;f__Cannabaceae	0	0	0	0	0	0	0	0	0	0	0	0	1	0	0	0	0	0
k__Viridiplantae;p__Anthophyta;c__Eudicotyledonae;o__Rosales;f__Moraceae	0	0	0	0	0	0	0	0	0	3	0	14	0	0	0	0	0	0
k__Viridiplantae;p__Anthophyta;c__Eudicotyledonae;o__Rosales;f__Rosaceae	5	0	0	0	26	0	4	0	0	0	0	0	237	180	138	1	13	0
k__Viridiplantae;p__Anthophyta;c__Eudicotyledonae;o__Rosales;f__Urticaceae	67	98	28	0	0	0	0	2	0	25	32	14	8	0	0	0	0	0
k__Viridiplantae;p__Anthophyta;c__Eudicotyledonae;o__Solanales;f__Convolvulaceae	13	49	50	0	0	0	0	0	0	7	37	0	0	0	3	0	0	0
k__Viridiplantae;p__Anthophyta;c__Eudicotyledonae;o__Solanales;f__Solanaceae	0	0	0	87	97	0	0	0	0	0	0	8	0	0	0	0	0	0
k__Viridiplantae;p__Anthophyta;c__Eudicotyledonae;o__Vitales;f__Vitaceae	0	0	0	0	0	0	0	0	0	131	188	121	0	0	0	0	0	0
k__Viridiplantae;p__Anthophyta;c__Eudicotyledonae;o__unidentified;f__Corylaceae	0	0	0	0	0	0	0	0	0	0	5	0	0	0	0	0	0	0
k__Viridiplantae;p__Anthophyta;c__Eudicotyledonae;o__unidentified;f__Hypericaceae	0	0	0	0	0	0	640	939	1081	0	0	0	9	16	38	0	0	0
k__Viridiplantae;p__Chlorophyta;__;__;__	0	0	0	0	0	0	0	0	0	0	0	0	0	0	5	0	0	0
k__Viridiplantae;p__Chlorophyta;c__Trebouxiophyceae;o__Chlorellales;f__Chlorellaceae	0	0	0	0	0	0	0	0	0	2	0	0	0	0	0	0	0	0
k__Viridiplantae;p__Chlorophyta;c__Trebouxiophyceae;o__Chlorellales;f__Koliellaceae	0	0	0	0	0	0	0	0	0	0	0	31	10	0	0	0	0	0
k__Viridiplantae;p__Chlorophyta;c__Trebouxiophyceae;o__Prasiolales;f__Prasiolaceae	0	0	0	0	0	0	0	0	0	6	0	0	0	0	0	0	0	0
k__Viridiplantae;p__Chlorophyta;c__Trebouxiophyceae;o__Prasiolales;f__unidentified	0	0	0	0	0	0	0	0	0	2	0	0	0	0	0	0	0	0
k__Viridiplantae;p__Chlorophyta;c__Trebouxiophyceae;o__Trebouxiales;f__Trebouxiaceae	0	0	0	0	2	0	0	0	0	14	2	5	3	5	0	0	0	0
k__Viridiplantae;p__Chlorophyta;c__Trebouxiophyceae;o__unidentified;f__unidentified	0	0	0	3	0	0	0	0	0	0	0	1	0	0	0	0	0	0
k__unidentified;p__unidentified;c__unidentified;o__unidentified;f__unidentified	0	0	0	0	1	0	0	0	0	0	0	6	0	10	0	2	0	0

### Sheet: level6
index	PL1(1)	PL1(2)	PL1(3)	PL2(1)	PL2(2)	PL2(3)	PL3(1)	PL3(2)	PL3(3)	PL4(1)	PL4(2)	PL4(3)	PL5(1)	PL5(2)	PL5(3)	PL6(1)	PL6(2)	PL6(3)
Country	Poland	Poland	Poland	Poland	Poland	Poland	Poland	Poland	Poland	Poland	Poland	Poland	Poland	Poland	Poland	Poland	Poland	Poland
Species	Apis mellifera	Apis mellifera	Apis mellifera	Apis mellifera	Apis mellifera	Apis mellifera	Apis mellifera	Apis mellifera	Apis mellifera	Apis mellifera	Apis mellifera	Apis mellifera	Apis mellifera	Apis mellifera	Apis mellifera	Apis mellifera	Apis mellifera	Apis mellifera
Unassigned;__;__;__;__;__	1548	1524	1392	3	9	0	1	3	0	115	239	216	106	44	95	25	2	12
k__Fungi;__;__;__;__;__	370	653	622	0	0	0	0	0	5	22	52	19	272	259	101	7	52	19
k__Fungi;p__Ascomycota;__;__;__;__	34	32	125	11	20	0	18	3	10	549	351	473	76	16	4	306	235	141
k__Fungi;p__Ascomycota;c__Coniocybomycetes;o__Coniocybales;f__Coniocybaceae;g__Chaenotheca	0	0	0	0	0	0	0	0	0	29	0	0	0	0	0	0	0	0
k__Fungi;p__Ascomycota;c__Dothideomycetes;__;__;__	18	23	118	0	23	0	0	0	0	73	36	46	43	26	7	0	13	0
k__Fungi;p__Ascomycota;c__Dothideomycetes;o__Botryosphaeriales;f__Botryosphaeriaceae;g__Dothiorella	0	0	0	0	0	0	0	0	0	0	3	0	0	0	0	0	0	0
k__Fungi;p__Ascomycota;c__Dothideomycetes;o__Capnodiales;__;__	5581	5021	3926	0	0	0	0	0	0	144	114	107	42	31	193	0	0	0
k__Fungi;p__Ascomycota;c__Dothideomycetes;o__Capnodiales;f__Capnodiales_fam_Incertae_sedis;g__Hispidoconidioma	0	0	0	0	0	0	0	0	0	0	28	36	0	0	0	0	8	0
k__Fungi;p__Ascomycota;c__Dothideomycetes;o__Capnodiales;f__Capnodiales_fam_Incertae_sedis;g__Microcyclospora	0	13	0	0	0	0	0	0	0	0	0	0	0	0	0	0	0	0
k__Fungi;p__Ascomycota;c__Dothideomycetes;o__Capnodiales;f__Cladosporiaceae;g__Cladosporium	749	853	1551	808	1514	2	446	382	405	4052	3343	3772	3321	4701	3468	68	103	146
k__Fungi;p__Ascomycota;c__Dothideomycetes;o__Capnodiales;f__Cladosporiaceae;g__Neocladosporium	0	0	0	0	0	0	0	0	0	0	26	4	0	0	0	0	0	0
k__Fungi;p__Ascomycota;c__Dothideomycetes;o__Capnodiales;f__Cladosporiaceae;g__Rachicladosporium	0	0	0	0	0	0	0	0	0	0	0	19	5	0	0	0	0	0
k__Fungi;p__Ascomycota;c__Dothideomycetes;o__Capnodiales;f__Cladosporiaceae;g__Verrucocladosporium	0	0	0	0	0	0	0	46	13	0	23	0	0	0	0	0	0	0
k__Fungi;p__Ascomycota;c__Dothideomycetes;o__Capnodiales;f__Cladosporiaceae;g__unidentified	0	0	0	0	0	0	0	0	2	0	0	0	17	23	0	0	12	0
k__Fungi;p__Ascomycota;c__Dothideomycetes;o__Capnodiales;f__Dissoconiaceae;g__Dissoconium	0	0	0	0	0	0	15	0	0	6	24	0	49	77	0	8	0	0
k__Fungi;p__Ascomycota;c__Dothideomycetes;o__Capnodiales;f__Dissoconiaceae;g__Uwebraunia	0	0	0	0	0	0	0	0	0	8	19	0	0	0	0	0	0	0
k__Fungi;p__Ascomycota;c__Dothideomycetes;o__Capnodiales;f__Extremaceae;__	0	0	0	0	0	0	0	0	0	6	17	74	0	0	0	0	0	0
k__Fungi;p__Ascomycota;c__Dothideomycetes;o__Capnodiales;f__Extremaceae;g__Extremus	0	0	0	0	0	0	0	0	0	0	0	0	0	0	0	34	0	0
k__Fungi;p__Ascomycota;c__Dothideomycetes;o__Capnodiales;f__Mycosphaerellaceae;__	0	0	0	0	0	0	0	0	0	0	6	0	0	0	0	0	0	0
k__Fungi;p__Ascomycota;c__Dothideomycetes;o__Capnodiales;f__Mycosphaerellaceae;g__Acrodontium	13	0	22	0	0	0	0	0	0	54	19	0	0	0	1	0	0	0
k__Fungi;p__Ascomycota;c__Dothideomycetes;o__Capnodiales;f__Mycosphaerellaceae;g__Cercospora	0	0	0	0	0	0	0	8	0	36	50	0	0	0	0	0	0	0
k__Fungi;p__Ascomycota;c__Dothideomycetes;o__Capnodiales;f__Mycosphaerellaceae;g__Mycodiella	0	0	0	0	0	0	0	0	0	0	0	19	0	0	0	0	0	0
k__Fungi;p__Ascomycota;c__Dothideomycetes;o__Capnodiales;f__Mycosphaerellaceae;g__Mycosphaerella	838	680	1292	302	724	0	517	198	116	1538	1298	1636	1769	2398	2672	189	327	229
k__Fungi;p__Ascomycota;c__Dothideomycetes;o__Capnodiales;f__Mycosphaerellaceae;g__Ramularia	51	210	174	11	67	0	0	0	13	168	93	199	3	0	12	48	14	35
k__Fungi;p__Ascomycota;c__Dothideomycetes;o__Capnodiales;f__Mycosphaerellaceae;g__Zymoseptoria	0	0	0	0	0	0	0	16	7	0	0	0	164	41	56	0	12	0
k__Fungi;p__Ascomycota;c__Dothideomycetes;o__Capnodiales;f__Teratosphaeriaceae;__	0	0	0	0	0	0	0	0	0	0	14	0	0	0	0	16	0	0
k__Fungi;p__Ascomycota;c__Dothideomycetes;o__Capnodiales;f__Teratosphaeriaceae;g__Apenidiella	0	0	0	0	0	0	0	0	2	0	0	0	0	0	0	0	0	0
k__Fungi;p__Ascomycota;c__Dothideomycetes;o__Capnodiales;f__Teratosphaeriaceae;g__Bryochiton	0	0	0	0	0	0	0	0	0	0	0	0	0	0	0	0	0	7
k__Fungi;p__Ascomycota;c__Dothideomycetes;o__Capnodiales;f__Teratosphaeriaceae;g__Capnobotryella	0	0	0	0	0	0	0	0	0	33	0	0	0	0	0	0	0	0
k__Fungi;p__Ascomycota;c__Dothideomycetes;o__Capnodiales;f__Teratosphaeriaceae;g__Catenulostroma	0	0	0	0	0	0	0	0	0	0	0	0	20	0	0	0	0	0
k__Fungi;p__Ascomycota;c__Dothideomycetes;o__Capnodiales;f__Teratosphaeriaceae;g__Constantinomyces	19	0	26	0	0	0	0	0	0	47	20	37	5	38	2	0	0	0
k__Fungi;p__Ascomycota;c__Dothideomycetes;o__Capnodiales;f__Teratosphaeriaceae;g__Devriesia	110	139	12	0	17	0	0	10	0	36	191	207	0	147	23	36	11	0
k__Fungi;p__Ascomycota;c__Dothideomycetes;o__Capnodiales;f__Teratosphaeriaceae;g__Lapidomyces	0	0	0	0	0	0	0	0	0	0	11	0	0	0	0	0	0	0
k__Fungi;p__Ascomycota;c__Dothideomycetes;o__Capnodiales;f__Teratosphaeriaceae;g__Neocatenulostroma	0	69	84	0	0	0	0	0	0	0	0	0	7	0	4	0	36	0
k__Fungi;p__Ascomycota;c__Dothideomycetes;o__Capnodiales;f__Teratosphaeriaceae;g__Penidiella	121	0	67	0	0	0	0	0	0	0	0	0	0	37	4	0	0	0
k__Fungi;p__Ascomycota;c__Dothideomycetes;o__Capnodiales;f__Teratosphaeriaceae;g__Pseudotaeniolina	0	0	0	0	4	0	0	0	0	0	0	17	0	0	0	0	0	0
k__Fungi;p__Ascomycota;c__Dothideomycetes;o__Capnodiales;f__Teratosphaeriaceae;g__unidentified	0	0	0	0	10	0	0	0	0	27	89	52	0	0	0	0	0	0
k__Fungi;p__Ascomycota;c__Dothideomycetes;o__Capnodiales;f__unidentified;g__unidentified	0	0	0	0	0	0	0	0	0	181	57	41	0	0	0	0	0	0
k__Fungi;p__Ascomycota;c__Dothideomycetes;o__Dothideales;__;__	0	0	0	0	0	0	0	1	0	91	33	24	17	0	0	24	25	0
k__Fungi;p__Ascomycota;c__Dothideomycetes;o__Dothideales;f__Aureobasidiaceae;g__Aureobasidium	263	129	123	43	33	0	0	78	31	476	192	320	733	495	714	29	76	71
k__Fungi;p__Ascomycota;c__Dothideomycetes;o__Dothideales;f__Dothioraceae;g__Dothiora	0	28	12	0	0	0	0	0	0	3	0	0	0	6	5	0	0	0
k__Fungi;p__Ascomycota;c__Dothideomycetes;o__Dothideales;f__Dothioraceae;g__Hormonema	436	122	69	0	18	0	0	0	2	342	348	260	31	96	24	24	6	8
k__Fungi;p__Ascomycota;c__Dothideomycetes;o__Dothideomycetes_ord_Incertae_sedis;f__Dothideomycetes_fam_Incertae_sedis;g__Peltaster	0	0	0	0	0	0	0	0	0	0	0	0	0	0	0	0	8	10
k__Fungi;p__Ascomycota;c__Dothideomycetes;o__Dothideomycetes_ord_Incertae_sedis;f__Dothideomycetes_fam_Incertae_sedis;g__Radulidium	0	0	0	0	0	0	0	0	0	0	0	0	0	0	0	27	0	0
k__Fungi;p__Ascomycota;c__Dothideomycetes;o__Myriangiales;__;__	0	0	0	0	0	0	0	0	0	0	0	0	23	0	0	0	0	0
k__Fungi;p__Ascomycota;c__Dothideomycetes;o__Myriangiales;f__Elsinoaceae;__	0	0	0	0	0	0	0	0	0	0	0	0	0	0	0	11	0	0
k__Fungi;p__Ascomycota;c__Dothideomycetes;o__Myriangiales;f__Myriangiales_fam_Incertae_sedis;g__Endosporium	0	0	0	0	0	0	0	0	0	0	0	0	0	103	0	0	0	0
k__Fungi;p__Ascomycota;c__Dothideomycetes;o__Mytilinidiales;f__Mytilinidiaceae;g__Lophium	0	0	0	0	0	0	0	0	0	0	135	64	0	0	0	32	0	0
k__Fungi;p__Ascomycota;c__Dothideomycetes;o__Pleosporales;__;__	0	0	61	13	82	0	0	7	11	83	110	69	76	0	56	0	0	34
k__Fungi;p__Ascomycota;c__Dothideomycetes;o__Pleosporales;f__Amorosiaceae;g__Angustimassarina	16	0	0	0	0	0	0	0	0	0	0	0	0	42	0	0	0	0
k__Fungi;p__Ascomycota;c__Dothideomycetes;o__Pleosporales;f__Coniothyriaceae;g__Coniothyrium	0	0	112	7	4	0	7	0	0	0	0	0	31	0	6	1	0	0
k__Fungi;p__Ascomycota;c__Dothideomycetes;o__Pleosporales;f__Cucurbitariaceae;g__Neocucurbitaria	0	0	0	0	0	0	0	0	0	0	0	0	54	0	0	0	0	0
k__Fungi;p__Ascomycota;c__Dothideomycetes;o__Pleosporales;f__Cucurbitariaceae;g__Parafenestella	0	0	0	0	0	0	0	0	0	0	0	0	0	31	0	0	0	0
k__Fungi;p__Ascomycota;c__Dothideomycetes;o__Pleosporales;f__Cucurbitariaceae;g__Pyrenochaetopsis	0	0	0	0	0	0	0	0	0	0	0	0	20	0	0	0	0	0
k__Fungi;p__Ascomycota;c__Dothideomycetes;o__Pleosporales;f__Dictyosporiaceae;g__Pseudocoleophoma	0	0	0	0	0	0	0	0	0	0	0	0	0	0	0	0	22	0
k__Fungi;p__Ascomycota;c__Dothideomycetes;o__Pleosporales;f__Didymellaceae;__	0	0	22	32	93	0	144	73	50	229	386	154	702	763	547	23	54	36
k__Fungi;p__Ascomycota;c__Dothideomycetes;o__Pleosporales;f__Didymellaceae;g__Neoascochyta	0	0	0	0	0	0	6	0	20	91	138	152	177	56	53	0	0	0
k__Fungi;p__Ascomycota;c__Dothideomycetes;o__Pleosporales;f__Didymosphaeriaceae;g__Paraphaeosphaeria	0	0	0	0	0	0	0	0	0	0	0	0	0	0	0	0	1	0
k__Fungi;p__Ascomycota;c__Dothideomycetes;o__Pleosporales;f__Didymosphaeriaceae;g__Pseudopithomyces	0	0	0	0	9	0	0	0	0	109	80	25	0	0	5	0	0	0
k__Fungi;p__Ascomycota;c__Dothideomycetes;o__Pleosporales;f__Lentitheciaceae;__	0	0	0	0	0	0	0	0	0	0	0	40	0	0	0	0	0	0
k__Fungi;p__Ascomycota;c__Dothideomycetes;o__Pleosporales;f__Lentitheciaceae;g__Pleurophoma	0	0	0	0	0	0	0	0	0	0	0	0	689	505	568	0	0	0
k__Fungi;p__Ascomycota;c__Dothideomycetes;o__Pleosporales;f__Leptosphaeriaceae;g__Plenodomus	0	0	0	0	0	0	0	0	0	0	0	0	44	20	21	0	0	0
k__Fungi;p__Ascomycota;c__Dothideomycetes;o__Pleosporales;f__Lophiostomataceae;g__Sigarispora	0	0	0	0	0	0	0	0	0	0	0	0	6	0	0	0	0	0
k__Fungi;p__Ascomycota;c__Dothideomycetes;o__Pleosporales;f__Lophiotremataceae;g__Lophiotrema	0	0	0	0	0	0	0	0	0	0	0	0	0	0	81	0	0	0
k__Fungi;p__Ascomycota;c__Dothideomycetes;o__Pleosporales;f__Massarinaceae;g__Stagonospora	0	0	0	0	0	0	0	0	0	4	0	50	0	0	0	0	0	0
k__Fungi;p__Ascomycota;c__Dothideomycetes;o__Pleosporales;f__Melanommataceae;__	0	0	0	0	0	0	0	0	0	0	0	0	0	0	41	0	0	0
k__Fungi;p__Ascomycota;c__Dothideomycetes;o__Pleosporales;f__Periconiaceae;g__Periconia	0	0	0	0	0	0	30	0	6	17	17	0	0	0	0	0	0	0
k__Fungi;p__Ascomycota;c__Dothideomycetes;o__Pleosporales;f__Phaeosphaeriaceae;__	17	0	26	0	0	0	22	0	5	231	180	180	484	295	550	88	45	77
k__Fungi;p__Ascomycota;c__Dothideomycetes;o__Pleosporales;f__Phaeosphaeriaceae;g__Acericola	0	0	0	0	0	0	0	0	0	0	0	0	58	0	109	0	0	0
k__Fungi;p__Ascomycota;c__Dothideomycetes;o__Pleosporales;f__Phaeosphaeriaceae;g__Leptospora	0	0	0	0	0	0	0	0	0	40	0	0	38	0	0	0	0	0
k__Fungi;p__Ascomycota;c__Dothideomycetes;o__Pleosporales;f__Phaeosphaeriaceae;g__Neosetophoma	0	0	0	11	0	0	0	0	0	0	0	0	104	93	10	0	0	0
k__Fungi;p__Ascomycota;c__Dothideomycetes;o__Pleosporales;f__Phaeosphaeriaceae;g__Paraphoma	0	0	0	0	0	0	0	0	0	0	0	0	97	305	142	0	0	0
k__Fungi;p__Ascomycota;c__Dothideomycetes;o__Pleosporales;f__Phaeosphaeriaceae;g__Phaeosphaeria	0	0	123	39	14	0	34	0	0	13	154	42	70	139	4	32	67	13
k__Fungi;p__Ascomycota;c__Dothideomycetes;o__Pleosporales;f__Phaeosphaeriaceae;g__Sclerostagonospora	0	0	0	0	0	0	0	0	0	0	0	0	17	17	47	0	0	0
k__Fungi;p__Ascomycota;c__Dothideomycetes;o__Pleosporales;f__Phaeosphaeriaceae;g__Septoriella	0	0	0	0	529	0	0	0	0	48	16	0	0	0	0	0	0	5
k__Fungi;p__Ascomycota;c__Dothideomycetes;o__Pleosporales;f__Phaeosphaeriaceae;g__Setomelanomma	0	0	0	0	0	0	0	3	0	0	0	0	0	0	0	0	0	0
k__Fungi;p__Ascomycota;c__Dothideomycetes;o__Pleosporales;f__Phaeosphaeriaceae;g__Setophaeosphaeria	0	0	0	0	0	0	0	0	0	0	0	0	21	19	0	0	0	0
k__Fungi;p__Ascomycota;c__Dothideomycetes;o__Pleosporales;f__Phaeosphaeriaceae;g__Setophoma	0	0	0	0	0	0	0	0	0	0	0	0	0	0	0	19	0	0
k__Fungi;p__Ascomycota;c__Dothideomycetes;o__Pleosporales;f__Pleosporaceae;g__Alternaria	943	1474	1064	90	191	2548	302	372	310	229	159	360	1087	1158	674	201	158	143
k__Fungi;p__Ascomycota;c__Dothideomycetes;o__Pleosporales;f__Pleosporaceae;g__Bipolaris	0	0	0	0	0	0	0	0	2	37	0	11	0	0	0	0	0	0
k__Fungi;p__Ascomycota;c__Dothideomycetes;o__Pleosporales;f__Pleosporaceae;g__Pyrenophora	0	0	0	0	0	0	5	0	0	0	7	0	0	1	0	0	0	0
k__Fungi;p__Ascomycota;c__Dothideomycetes;o__Pleosporales;f__Pleosporaceae;g__Stemphylium	104	17	0	0	0	0	0	0	0	0	0	0	29	180	0	0	0	0
k__Fungi;p__Ascomycota;c__Dothideomycetes;o__Pleosporales;f__Sporormiaceae;g__Sporormiella	0	0	0	2	0	0	0	0	0	0	0	0	0	0	0	0	0	0
k__Fungi;p__Ascomycota;c__Dothideomycetes;o__Pleosporales;f__Thyridariaceae;g__Parathyridaria	0	0	0	7	4	0	0	0	0	0	0	0	0	0	0	0	0	0
k__Fungi;p__Ascomycota;c__Dothideomycetes;o__Pleosporales;f__Torulaceae;g__Torula	0	0	0	0	0	0	0	0	0	0	0	0	0	0	0	0	21	1
k__Fungi;p__Ascomycota;c__Dothideomycetes;o__Pleosporales;f__unidentified;g__unidentified	0	0	2	0	39	0	0	0	0	29	0	0	20	0	0	0	0	0
k__Fungi;p__Ascomycota;c__Dothideomycetes;o__Tubeufiales;f__Tubeufiaceae;g__Helicoma	0	0	0	0	0	0	0	0	0	0	0	0	0	57	103	0	0	0
k__Fungi;p__Ascomycota;c__Dothideomycetes;o__Tubeufiales;f__Tubeufiaceae;g__unidentified	0	0	0	0	0	0	0	0	0	0	0	0	21	0	0	0	0	0
k__Fungi;p__Ascomycota;c__Dothideomycetes;o__Tubeufiales;f__Wiesneriomycetaceae;g__Spissiomyces	0	0	0	9	0	0	0	0	0	0	0	0	0	0	0	0	0	0
k__Fungi;p__Ascomycota;c__Dothideomycetes;o__Venturiales;__;__	0	0	0	0	0	0	0	0	0	0	8	0	0	1	0	0	0	0
k__Fungi;p__Ascomycota;c__Dothideomycetes;o__Venturiales;f__Sympoventuriaceae;g__Fusicladium	0	0	0	0	0	0	0	0	0	21	0	54	0	0	0	0	0	0
k__Fungi;p__Ascomycota;c__Dothideomycetes;o__Venturiales;f__Sympoventuriaceae;g__Tetracoccosporium	0	0	0	0	0	0	0	0	0	0	0	0	15	43	0	0	4	13
k__Fungi;p__Ascomycota;c__Dothideomycetes;o__Venturiales;f__Venturiaceae;__	0	18	0	0	0	0	0	0	0	12	9	7	0	0	0	0	0	2
k__Fungi;p__Ascomycota;c__Dothideomycetes;o__Venturiales;f__Venturiaceae;g__Tothia	0	0	0	0	0	0	0	0	0	0	0	23	0	0	0	0	0	0
k__Fungi;p__Ascomycota;c__Dothideomycetes;o__Venturiales;f__Venturiaceae;g__Venturia	0	0	0	0	0	0	0	0	0	33	0	18	0	0	0	0	0	0
k__Fungi;p__Ascomycota;c__Eurotiomycetes;__;__;__	0	0	0	0	0	0	0	0	0	15	0	0	0	0	0	0	0	0
k__Fungi;p__Ascomycota;c__Eurotiomycetes;o__Chaetothyriales;__;__	0	0	136	0	0	0	0	31	0	31	167	71	76	33	0	0	0	29
k__Fungi;p__Ascomycota;c__Eurotiomycetes;o__Chaetothyriales;f__Chaetothyriales_fam_Incertae_sedis;g__Neophaeococcomyces	0	0	0	0	1	0	0	0	0	15	0	0	0	0	0	0	0	0
k__Fungi;p__Ascomycota;c__Eurotiomycetes;o__Chaetothyriales;f__Cyphellophoraceae;g__Cyphellophora	0	0	0	0	0	0	0	0	0	0	0	0	0	0	0	0	0	21
k__Fungi;p__Ascomycota;c__Eurotiomycetes;o__Chaetothyriales;f__Epibryaceae;g__Epibryon	0	0	0	0	0	0	0	0	0	0	11	0	0	0	0	0	0	23
k__Fungi;p__Ascomycota;c__Eurotiomycetes;o__Chaetothyriales;f__Herpotrichiellaceae;__	0	0	0	0	0	0	0	0	0	46	0	0	0	0	0	0	0	0
k__Fungi;p__Ascomycota;c__Eurotiomycetes;o__Chaetothyriales;f__Herpotrichiellaceae;g__Capronia	0	0	0	0	0	0	0	0	0	25	0	0	0	4	0	0	0	16
k__Fungi;p__Ascomycota;c__Eurotiomycetes;o__Chaetothyriales;f__Herpotrichiellaceae;g__Cladophialophora	0	0	0	0	0	0	0	0	0	25	0	19	0	0	0	0	0	0
k__Fungi;p__Ascomycota;c__Eurotiomycetes;o__Chaetothyriales;f__Herpotrichiellaceae;g__Exophiala	0	0	0	0	0	0	0	1	3	0	0	34	26	78	0	6	39	5
k__Fungi;p__Ascomycota;c__Eurotiomycetes;o__Chaetothyriales;f__Herpotrichiellaceae;g__Melanchlenus	0	0	0	0	0	0	0	0	0	0	0	0	11	0	0	147	14	164
k__Fungi;p__Ascomycota;c__Eurotiomycetes;o__Chaetothyriales;f__Herpotrichiellaceae;g__Rhinocladiella	0	0	0	0	0	0	0	0	0	0	0	0	0	0	0	23	0	0
k__Fungi;p__Ascomycota;c__Eurotiomycetes;o__Chaetothyriales;f__Herpotrichiellaceae;g__unidentified	0	0	0	0	0	0	0	0	0	39	0	0	0	0	0	0	0	0
k__Fungi;p__Ascomycota;c__Eurotiomycetes;o__Chaetothyriales;f__Trichomeriaceae;__	0	0	0	0	5	0	0	0	0	0	0	0	0	0	0	10	36	20
k__Fungi;p__Ascomycota;c__Eurotiomycetes;o__Chaetothyriales;f__Trichomeriaceae;g__Knufia	0	0	0	38	49	0	0	30	0	25	10	2	35	59	0	11	0	0
k__Fungi;p__Ascomycota;c__Eurotiomycetes;o__Chaetothyriales;f__Trichomeriaceae;g__unidentified	0	0	0	0	4	0	0	0	0	0	0	0	0	0	0	0	8	0
k__Fungi;p__Ascomycota;c__Eurotiomycetes;o__Chaetothyriales;f__unidentified;g__unidentified	0	34	0	0	0	0	0	0	6	66	96	7	0	94	0	0	0	0
k__Fungi;p__Ascomycota;c__Eurotiomycetes;o__Coryneliales;f__unidentified;g__unidentified	0	0	0	0	0	0	0	0	0	0	20	0	0	0	0	0	0	0
k__Fungi;p__Ascomycota;c__Eurotiomycetes;o__Eurotiales;__;__	0	0	0	0	0	0	0	0	1	0	0	0	0	0	0	0	0	0
k__Fungi;p__Ascomycota;c__Eurotiomycetes;o__Eurotiales;f__Aspergillaceae;__	0	0	0	0	0	0	0	0	3	30	0	0	0	0	0	0	0	0
k__Fungi;p__Ascomycota;c__Eurotiomycetes;o__Eurotiales;f__Aspergillaceae;g__Aspergillus	786	883	439	79	224	0	905	893	2051	5645	5321	5384	81	288	131	7	37	1
k__Fungi;p__Ascomycota;c__Eurotiomycetes;o__Eurotiales;f__Aspergillaceae;g__Penicillium	1720	1205	1039	47	160	0	87	51	55	3293	3392	4634	190	359	253	302	368	310
k__Fungi;p__Ascomycota;c__Eurotiomycetes;o__Eurotiales;f__Thermoascaceae;g__Byssochlamys	0	0	0	0	0	0	0	0	0	0	0	0	0	0	0	0	17	0
k__Fungi;p__Ascomycota;c__Eurotiomycetes;o__Eurotiales;f__Trichocomaceae;g__Talaromyces	10	9	54	25	45	0	100	16	44	0	0	0	0	37	0	0	0	0
k__Fungi;p__Ascomycota;c__Eurotiomycetes;o__Mycocaliciales;f__Mycocaliciaceae;g__Chaenothecopsis	0	0	0	0	0	0	0	0	3	128	107	143	709	359	314	18	0	0
k__Fungi;p__Ascomycota;c__Eurotiomycetes;o__Mycocaliciales;f__Mycocaliciaceae;g__Mycocalicium	0	0	0	0	0	0	0	0	0	0	53	63	0	0	0	0	0	0
k__Fungi;p__Ascomycota;c__Eurotiomycetes;o__Phaeomoniellales;f__Phaeomoniellaceae;__	0	0	0	0	0	0	0	0	0	74	21	0	0	0	0	0	0	0
k__Fungi;p__Ascomycota;c__Eurotiomycetes;o__Phaeomoniellales;f__Phaeomoniellaceae;g__Aequabiliella	336	366	119	0	0	0	0	0	0	0	5	0	0	0	4	0	0	0
k__Fungi;p__Ascomycota;c__Lecanoromycetes;__;__;__	0	0	0	0	0	0	0	0	0	0	15	0	0	0	0	0	0	0
k__Fungi;p__Ascomycota;c__Lecanoromycetes;o__Caliciales;f__Physciaceae;g__Phaeophyscia	0	0	0	23	12	0	0	0	0	0	0	0	0	0	0	0	0	0
k__Fungi;p__Ascomycota;c__Lecanoromycetes;o__Lecanorales;__;__	0	0	0	0	0	0	0	0	0	16	0	0	0	0	0	0	0	0
k__Fungi;p__Ascomycota;c__Lecanoromycetes;o__Lecanorales;f__Lecanoraceae;g__Scoliciosporum	0	0	0	0	0	0	0	0	0	1	2	8	0	0	0	0	0	0
k__Fungi;p__Ascomycota;c__Lecanoromycetes;o__Lecanorales;f__Parmeliaceae;g__Hypogymnia	0	0	0	0	4	0	0	0	0	0	0	0	0	0	0	0	0	0
k__Fungi;p__Ascomycota;c__Lecanoromycetes;o__Lecanorales;f__Squamarinaceae;g__Squamarina	0	0	0	0	0	0	0	0	0	0	0	0	0	0	0	35	0	0
k__Fungi;p__Ascomycota;c__Lecanoromycetes;o__Ostropales;f__Gomphillaceae;g__Corticifraga	0	0	0	0	0	0	0	0	0	28	0	13	0	0	0	26	0	17
k__Fungi;p__Ascomycota;c__Lecanoromycetes;o__Teloschistales;f__Teloschistaceae;__	0	0	0	0	0	0	0	0	0	0	0	0	0	0	131	0	0	0
k__Fungi;p__Ascomycota;c__Lecanoromycetes;o__Teloschistales;f__unidentified;g__unidentified	0	0	0	0	0	0	0	0	0	0	0	16	0	0	0	0	0	0
k__Fungi;p__Ascomycota;c__Leotiomycetes;__;__;__	3	0	9	11	19	0	0	28	10	72	88	93	1024	1448	1154	29	9	28
k__Fungi;p__Ascomycota;c__Leotiomycetes;o__Erysiphales;f__Erysiphaceae;__	0	0	0	0	0	0	0	0	0	30	0	0	0	0	0	0	0	0
k__Fungi;p__Ascomycota;c__Leotiomycetes;o__Erysiphales;f__Erysiphaceae;g__Blumeria	216	42	98	0	0	0	0	0	0	0	10	29	0	0	7	0	0	0
k__Fungi;p__Ascomycota;c__Leotiomycetes;o__Erysiphales;f__Erysiphaceae;g__Erysiphe	0	0	0	38	20	0	0	0	0	0	0	0	0	0	0	0	0	0
k__Fungi;p__Ascomycota;c__Leotiomycetes;o__Erysiphales;f__Erysiphaceae;g__Podosphaera	62	0	0	0	0	0	0	0	1	0	0	0	0	0	0	0	0	0
k__Fungi;p__Ascomycota;c__Leotiomycetes;o__Erysiphales;f__Erysiphaceae;g__Sawadaea	0	0	0	21	33	0	0	0	0	0	0	0	0	0	0	0	0	0
k__Fungi;p__Ascomycota;c__Leotiomycetes;o__Helotiales;__;__	14	55	0	0	4	0	0	0	4	66	14	90	73	0	0	0	0	36
k__Fungi;p__Ascomycota;c__Leotiomycetes;o__Helotiales;f__Dermateaceae;g__Mollisia	0	0	0	0	0	0	0	0	0	0	0	0	3	0	0	0	0	0
k__Fungi;p__Ascomycota;c__Leotiomycetes;o__Helotiales;f__Dermateaceae;g__Naevala	0	0	0	0	0	0	0	0	0	50	41	0	0	0	0	0	0	0
k__Fungi;p__Ascomycota;c__Leotiomycetes;o__Helotiales;f__Dermateaceae;g__Oculimacula	0	0	0	4	0	0	0	0	0	0	0	0	0	0	0	0	0	0
k__Fungi;p__Ascomycota;c__Leotiomycetes;o__Helotiales;f__Dermateaceae;g__Pyrenopeziza	0	79	0	0	0	0	0	0	0	0	0	36	0	0	0	0	0	0
k__Fungi;p__Ascomycota;c__Leotiomycetes;o__Helotiales;f__Helotiaceae;g__Articulospora	0	0	118	0	0	0	0	0	0	0	14	0	100	26	5	0	0	34
k__Fungi;p__Ascomycota;c__Leotiomycetes;o__Helotiales;f__Helotiaceae;g__Collophora	0	0	0	0	0	0	0	0	0	0	0	0	0	0	0	0	8	5
k__Fungi;p__Ascomycota;c__Leotiomycetes;o__Helotiales;f__Helotiaceae;g__Crocicreas	0	0	0	0	0	0	0	0	0	0	0	0	0	38	0	0	0	0
k__Fungi;p__Ascomycota;c__Leotiomycetes;o__Helotiales;f__Helotiaceae;g__Cyathicula	0	0	0	0	0	0	0	0	0	1	0	12	0	0	0	0	0	0
k__Fungi;p__Ascomycota;c__Leotiomycetes;o__Helotiales;f__Helotiaceae;g__Hymenoscyphus	0	0	27	0	0	0	0	0	0	0	1	0	0	0	1	0	0	0
k__Fungi;p__Ascomycota;c__Leotiomycetes;o__Helotiales;f__Helotiaceae;g__Infundichalara	0	0	0	0	0	0	0	0	0	0	0	0	0	0	0	23	34	12
k__Fungi;p__Ascomycota;c__Leotiomycetes;o__Helotiales;f__Helotiaceae;g__Pragmopora	0	0	0	0	0	0	0	0	0	80	0	0	0	0	0	0	0	0
k__Fungi;p__Ascomycota;c__Leotiomycetes;o__Helotiales;f__Helotiaceae;g__Tetracladium	0	0	0	0	0	0	0	0	4	0	0	0	7	50	0	0	0	0
k__Fungi;p__Ascomycota;c__Leotiomycetes;o__Helotiales;f__Helotiales_fam_Incertae_sedis;__	0	0	0	4	0	0	0	0	0	0	0	0	44	0	0	0	0	0
k__Fungi;p__Ascomycota;c__Leotiomycetes;o__Helotiales;f__Helotiales_fam_Incertae_sedis;g__Cadophora	4	0	130	0	0	0	0	0	0	0	0	0	22	0	371	12	0	12
k__Fungi;p__Ascomycota;c__Leotiomycetes;o__Helotiales;f__Helotiales_fam_Incertae_sedis;g__Chalara	0	0	0	0	0	0	0	0	0	15	0	0	0	0	0	0	0	0
k__Fungi;p__Ascomycota;c__Leotiomycetes;o__Helotiales;f__Helotiales_fam_Incertae_sedis;g__Leohumicola	0	0	0	0	12	0	0	0	0	0	0	0	0	0	84	0	0	0
k__Fungi;p__Ascomycota;c__Leotiomycetes;o__Helotiales;f__Helotiales_fam_Incertae_sedis;g__Mycoarthris	0	0	0	0	0	0	0	0	0	0	0	0	35	0	0	0	0	0
k__Fungi;p__Ascomycota;c__Leotiomycetes;o__Helotiales;f__Helotiales_fam_Incertae_sedis;g__Thedgonia	0	0	0	0	0	0	0	0	2	0	0	0	0	0	0	0	0	0
k__Fungi;p__Ascomycota;c__Leotiomycetes;o__Helotiales;f__Hyaloscyphaceae;__	0	0	0	0	0	0	0	0	0	97	51	219	0	0	0	0	0	0
k__Fungi;p__Ascomycota;c__Leotiomycetes;o__Helotiales;f__Hyaloscyphaceae;g__Cistella	0	0	0	0	0	0	0	0	0	0	0	0	2	10	0	0	0	0
k__Fungi;p__Ascomycota;c__Leotiomycetes;o__Helotiales;f__Hyaloscyphaceae;g__Hyaloscypha	0	0	0	0	0	0	0	0	0	26	0	0	0	0	0	54	105	93
k__Fungi;p__Ascomycota;c__Leotiomycetes;o__Helotiales;f__Hyaloscyphaceae;g__Hyphodiscus	0	0	0	0	0	0	0	0	0	0	0	34	0	0	0	10	0	0
k__Fungi;p__Ascomycota;c__Leotiomycetes;o__Helotiales;f__Hyaloscyphaceae;g__Lachnum	0	0	0	0	0	0	0	0	0	0	0	0	0	0	0	0	7	0
k__Fungi;p__Ascomycota;c__Leotiomycetes;o__Helotiales;f__Hyaloscyphaceae;g__Phialea	0	0	0	0	0	0	0	0	0	0	0	0	13	0	0	0	0	0
k__Fungi;p__Ascomycota;c__Leotiomycetes;o__Helotiales;f__Hyaloscyphaceae;g__Pseudaegerita	0	0	0	82	8	0	0	0	0	0	0	0	0	0	0	0	0	0
k__Fungi;p__Ascomycota;c__Leotiomycetes;o__Helotiales;f__Leotiaceae;__	0	0	0	0	0	0	0	0	0	0	0	8	0	0	0	0	0	0
k__Fungi;p__Ascomycota;c__Leotiomycetes;o__Helotiales;f__Leotiaceae;g__Alatospora	16	0	0	0	0	0	0	0	0	0	0	0	0	0	0	0	0	0
k__Fungi;p__Ascomycota;c__Leotiomycetes;o__Helotiales;f__Myxotrichaceae;__	809	1066	1206	0	15	0	113	124	111	922	876	934	17	0	41	390	254	177
k__Fungi;p__Ascomycota;c__Leotiomycetes;o__Helotiales;f__Myxotrichaceae;g__Oidiodendron	0	0	0	0	0	0	0	0	0	0	0	0	0	0	0	15	0	0
k__Fungi;p__Ascomycota;c__Leotiomycetes;o__Helotiales;f__Rutstroemiaceae;g__Poculum	0	0	0	0	0	0	20	0	11	0	0	0	0	0	0	0	0	0
k__Fungi;p__Ascomycota;c__Leotiomycetes;o__Helotiales;f__Sclerotiniaceae;__	0	49	0	65	357	0	104	113	53	195	255	353	4	0	0	180	181	153
k__Fungi;p__Ascomycota;c__Leotiomycetes;o__Helotiales;f__Sclerotiniaceae;g__Monilinia	0	0	0	0	0	0	0	0	0	0	0	0	21	0	0	0	0	0
k__Fungi;p__Ascomycota;c__Leotiomycetes;o__Helotiales;f__Tympanidaceae;g__Capturomyces	0	0	25	0	0	0	0	0	0	0	0	0	0	0	0	0	0	0
k__Fungi;p__Ascomycota;c__Leotiomycetes;o__Helotiales;f__Vibrisseaceae;g__Phialocephala	0	0	0	9	0	0	0	0	0	0	0	0	48	0	0	52	36	45
k__Fungi;p__Ascomycota;c__Leotiomycetes;o__Helotiales;f__unidentified;g__unidentified	0	0	0	0	0	0	0	0	0	0	0	0	0	0	0	0	10	10
k__Fungi;p__Ascomycota;c__Leotiomycetes;o__Phacidiales;f__Phacidiaceae;__	0	0	0	0	0	0	0	0	0	31	0	0	0	0	0	0	0	0
k__Fungi;p__Ascomycota;c__Leotiomycetes;o__Phacidiales;f__Phacidiaceae;g__Phacidium	0	0	0	0	0	0	0	0	0	0	0	11	0	0	0	0	0	0
k__Fungi;p__Ascomycota;c__Leotiomycetes;o__Phacidiales;f__unidentified;g__unidentified	0	0	0	0	0	0	0	0	0	77	54	45	0	0	0	0	0	0
k__Fungi;p__Ascomycota;c__Leotiomycetes;o__Rhytismatales;f__Rhytismataceae;g__Lophodermium	0	0	0	0	0	0	0	0	0	191	101	73	0	0	0	5	6	0
k__Fungi;p__Ascomycota;c__Leotiomycetes;o__Thelebolales;f__Pseudeurotiaceae;__	0	0	0	0	0	0	0	6	0	19	47	30	22	186	0	26	15	0
k__Fungi;p__Ascomycota;c__Leotiomycetes;o__Thelebolales;f__Pseudeurotiaceae;g__Bettsia	1630	1536	1134	2	35	0	48	93	64	3342	3717	4399	94	33	62	34	17	12
k__Fungi;p__Ascomycota;c__Leotiomycetes;o__Thelebolales;f__Pseudeurotiaceae;g__Pseudogymnoascus	0	0	13	0	0	0	0	0	0	0	0	0	22	17	44	50	24	12
k__Fungi;p__Ascomycota;c__Leotiomycetes;o__Thelebolales;f__Pseudeurotiaceae;g__unidentified	0	0	0	0	0	0	0	11	0	32	19	77	0	21	0	60	41	38
k__Fungi;p__Ascomycota;c__Orbiliomycetes;o__Orbiliales;f__Orbiliaceae;g__Orbilia	0	0	0	0	8	0	0	0	0	0	0	14	0	0	0	0	0	0
k__Fungi;p__Ascomycota;c__Orbiliomycetes;o__Orbiliales;f__Orbiliaceae;g__Retiarius	0	0	0	8	0	0	0	0	0	119	19	30	0	0	0	0	0	0
k__Fungi;p__Ascomycota;c__Pezizomycetes;o__Pezizales;f__Pezizaceae;g__Peziza	0	0	0	0	0	0	0	0	0	8	8	65	0	0	0	0	0	0
k__Fungi;p__Ascomycota;c__Pezizomycetes;o__Pezizales;f__Pyronemataceae;g__Heydenia	0	0	0	0	0	0	0	0	0	1	27	0	0	0	0	0	0	0
k__Fungi;p__Ascomycota;c__Saccharomycetes;o__Saccharomycetales;f__Debaryomycetaceae;g__Debaryomyces	391	138	270	9	7	0	0	23	37	0	0	0	72	78	86	9	5	8
k__Fungi;p__Ascomycota;c__Saccharomycetes;o__Saccharomycetales;f__Debaryomycetaceae;g__Hyphopichia	0	0	0	0	0	0	0	9	8	0	0	0	3	0	30	0	0	0
k__Fungi;p__Ascomycota;c__Saccharomycetes;o__Saccharomycetales;f__Phaffomycetaceae;g__Wickerhamomyces	923	802	758	0	0	0	0	0	0	0	0	0	0	0	44	0	0	0
k__Fungi;p__Ascomycota;c__Saccharomycetes;o__Saccharomycetales;f__Saccharomycetaceae;g__Saccharomyces	0	0	0	0	0	0	0	0	0	0	0	0	0	0	0	0	0	64
k__Fungi;p__Ascomycota;c__Saccharomycetes;o__Saccharomycetales;f__Saccharomycetaceae;g__Zygosaccharomyces	11350	11931	13466	20	15	0	290	358	587	979	970	882	239	274	851	14	49	42
k__Fungi;p__Ascomycota;c__Saccharomycetes;o__Saccharomycetales;f__Saccharomycetales_fam_Incertae_sedis;g__Candida	17	86	82	0	0	0	0	0	0	13	0	10	22	0	0	0	0	0
k__Fungi;p__Ascomycota;c__Saccharomycetes;o__Saccharomycetales;f__Saccharomycodaceae;g__Hanseniaspora	0	0	0	0	0	0	0	0	0	0	0	0	261	247	688	0	0	0
k__Fungi;p__Ascomycota;c__Saccharomycetes;o__Saccharomycetales;f__Trichomonascaceae;g__Blastobotrys	0	0	0	0	0	0	0	0	0	0	0	0	41	0	0	0	0	0
k__Fungi;p__Ascomycota;c__Saccharomycetes;o__Saccharomycetales;f__Trichomonascaceae;g__Trichomonascus	7	71	7	0	0	0	0	0	0	0	0	0	0	0	0	0	0	0
k__Fungi;p__Ascomycota;c__Saccharomycetes;o__Saccharomycetales;f__Trichomonascaceae;g__Zygoascus	0	0	0	0	0	0	0	0	0	0	0	0	0	7	6	0	0	0
k__Fungi;p__Ascomycota;c__Sordariomycetes;__;__;__	0	0	0	0	0	0	0	0	0	13	0	0	0	0	0	0	19	0
k__Fungi;p__Ascomycota;c__Sordariomycetes;o__Calosphaeriales;f__Calosphaeriaceae;g__Jattaea	0	0	0	0	0	0	0	0	0	0	0	0	9	0	0	0	0	0
k__Fungi;p__Ascomycota;c__Sordariomycetes;o__Chaetosphaeriales;f__Chaetosphaeriales_fam_Incertae_sedis;g__Dendrophoma	0	0	0	0	0	0	0	0	0	4	0	0	0	0	0	0	0	0
k__Fungi;p__Ascomycota;c__Sordariomycetes;o__Coniochaetales;f__Coniochaetaceae;g__Coniochaeta	0	0	0	0	0	0	0	0	0	11	0	0	188	136	18	18	24	4
k__Fungi;p__Ascomycota;c__Sordariomycetes;o__Diaporthales;f__Diaporthaceae;g__Diaporthe	0	0	0	0	0	0	0	0	0	15	0	59	0	0	0	0	0	0
k__Fungi;p__Ascomycota;c__Sordariomycetes;o__Diaporthales;f__Gnomoniaceae;__	0	0	0	0	0	0	0	0	0	0	0	26	0	0	0	0	0	0
k__Fungi;p__Ascomycota;c__Sordariomycetes;o__Diaporthales;f__Gnomoniaceae;g__Apiognomonia	0	0	0	0	0	0	0	0	0	0	0	0	0	0	0	0	0	12
k__Fungi;p__Ascomycota;c__Sordariomycetes;o__Diaporthales;f__Melanconidaceae;g__unidentified	0	0	0	0	0	0	0	0	0	0	40	0	0	0	0	0	0	0
k__Fungi;p__Ascomycota;c__Sordariomycetes;o__Diaporthales;f__Valsaceae;g__Cryptosphaeria	0	0	0	0	0	0	0	0	0	0	0	0	15	0	284	0	0	0
k__Fungi;p__Ascomycota;c__Sordariomycetes;o__Glomerellales;f__Plectosphaerellaceae;g__Gibellulopsis	0	0	0	0	0	0	0	0	0	0	0	22	21	19	0	0	0	11
k__Fungi;p__Ascomycota;c__Sordariomycetes;o__Glomerellales;f__Plectosphaerellaceae;g__Plectosphaerella	0	0	0	0	0	0	0	0	0	0	0	0	9	0	0	104	22	137
k__Fungi;p__Ascomycota;c__Sordariomycetes;o__Hypocreales;__;__	18	0	0	13	0	0	0	0	0	66	4	32	44	60	0	0	0	0
k__Fungi;p__Ascomycota;c__Sordariomycetes;o__Hypocreales;f__Clavicipitaceae;g__Collarina	0	0	0	0	0	0	0	0	0	0	0	0	0	0	0	0	8	0
k__Fungi;p__Ascomycota;c__Sordariomycetes;o__Hypocreales;f__Cordycipitaceae;__	0	0	0	0	0	0	0	0	0	0	0	0	7	0	0	0	0	0
k__Fungi;p__Ascomycota;c__Sordariomycetes;o__Hypocreales;f__Cordycipitaceae;g__Engyodontium	0	261	98	0	0	0	23	0	0	0	0	0	0	0	4	0	6	0
k__Fungi;p__Ascomycota;c__Sordariomycetes;o__Hypocreales;f__Hypocreaceae;g__Hypomyces	0	0	0	0	0	0	0	0	0	0	0	7	0	0	0	0	0	0
k__Fungi;p__Ascomycota;c__Sordariomycetes;o__Hypocreales;f__Hypocreaceae;g__Trichoderma	0	0	0	20	0	0	3	0	0	0	0	0	0	0	0	27	4	24
k__Fungi;p__Ascomycota;c__Sordariomycetes;o__Hypocreales;f__Hypocreales_fam_Incertae_sedis;g__Acremonium	0	0	0	0	4	0	0	3	0	0	0	0	0	0	158	0	0	0
k__Fungi;p__Ascomycota;c__Sordariomycetes;o__Hypocreales;f__Hypocreales_fam_Incertae_sedis;g__Sarocladium	0	0	0	0	10	0	0	0	5	0	41	0	27	0	0	9	0	10
k__Fungi;p__Ascomycota;c__Sordariomycetes;o__Hypocreales;f__Nectriaceae;g__Fusarium	0	0	0	0	0	0	0	0	0	0	55	0	40	0	0	0	0	0
k__Fungi;p__Ascomycota;c__Sordariomycetes;o__Hypocreales;f__Nectriaceae;g__Gibberella	0	0	0	17	19	0	0	10	4	0	0	0	158	343	323	11	0	15
k__Fungi;p__Ascomycota;c__Sordariomycetes;o__Hypocreales;f__Nectriaceae;g__Microcera	0	0	0	0	0	0	0	0	0	0	0	0	46	0	97	0	0	0
k__Fungi;p__Ascomycota;c__Sordariomycetes;o__Hypocreales;f__Niessliaceae;g__Eucasphaeria	13	0	0	0	0	0	0	0	0	0	0	0	0	0	0	0	0	0
k__Fungi;p__Ascomycota;c__Sordariomycetes;o__Hypocreales;f__Stachybotryaceae;g__Alfaria	0	0	0	0	0	0	0	0	9	0	0	0	0	0	0	0	0	0
k__Fungi;p__Ascomycota;c__Sordariomycetes;o__Hypocreales;f__Stachybotryaceae;g__Stachybotrys	0	0	0	1	5	0	0	24	0	3	0	0	890	786	751	0	0	0
k__Fungi;p__Ascomycota;c__Sordariomycetes;o__Hypocreales;f__unidentified;g__unidentified	0	0	0	0	0	0	0	0	0	0	0	6	5	0	0	0	0	0
k__Fungi;p__Ascomycota;c__Sordariomycetes;o__Microascales;f__Microascaceae;g__Pithoascus	0	0	0	0	0	0	0	0	0	12	32	0	0	0	0	0	0	0
k__Fungi;p__Ascomycota;c__Sordariomycetes;o__Myrmecridiales;f__Myrmecridiaceae;g__Myrmecridium	0	0	201	13	0	0	0	0	0	0	0	0	4	0	9	0	0	0
k__Fungi;p__Ascomycota;c__Sordariomycetes;o__Phomatosporales;f__Phomatosporaceae;g__Phomatospora	0	0	0	0	0	0	0	0	1	0	0	0	17	0	0	0	0	0
k__Fungi;p__Ascomycota;c__Sordariomycetes;o__Pleurotheciales;f__Pleurotheciaceae;g__unidentified	0	0	0	0	0	0	0	0	0	0	0	0	0	5	0	0	0	0
k__Fungi;p__Ascomycota;c__Sordariomycetes;o__Sordariales;f__Chaetomiaceae;g__Humicola	0	0	0	0	0	0	0	0	0	0	0	0	0	0	0	0	0	19
k__Fungi;p__Ascomycota;c__Sordariomycetes;o__Sordariales;f__unidentified;g__unidentified	0	0	0	0	0	0	0	0	0	0	0	0	0	0	0	42	0	0
k__Fungi;p__Ascomycota;c__Sordariomycetes;o__Xylariales;__;__	0	0	0	0	0	0	0	0	0	0	0	0	13	0	0	0	0	0
k__Fungi;p__Ascomycota;c__Sordariomycetes;o__Xylariales;f__Apiosporaceae;g__Arthrinium	0	0	0	17	0	0	0	0	0	0	0	0	0	0	0	0	0	0
k__Fungi;p__Ascomycota;c__Sordariomycetes;o__Xylariales;f__Bartaliniaceae;g__Bartalinia	0	0	0	0	11	0	0	0	0	0	0	0	0	0	0	0	0	0
k__Fungi;p__Ascomycota;c__Sordariomycetes;o__Xylariales;f__Microdochiaceae;g__Microdochium	0	0	5	0	0	0	0	0	0	0	0	23	0	0	0	0	0	0
k__Fungi;p__Ascomycota;c__Sordariomycetes;o__Xylariales;f__Pseudomassariaceae;g__Pseudomassaria	73	45	0	0	0	0	0	0	0	0	0	0	0	0	0	0	0	0
k__Fungi;p__Ascomycota;c__Sordariomycetes;o__Xylariales;f__Sporocadaceae;g__Adisciso	0	0	0	0	0	0	0	9	0	137	88	104	1	0	8	0	0	0
k__Fungi;p__Ascomycota;c__Sordariomycetes;o__Xylariales;f__Xylariales_fam_Incertae_sedis;g__Fusidium	0	0	0	0	0	0	0	0	0	0	0	0	17	0	0	0	0	0
k__Fungi;p__Ascomycota;c__Taphrinomycetes;o__Taphrinales;f__Taphrinaceae;g__Taphrina	46	0	0	0	0	0	0	0	0	17	0	9	4	0	1	1	0	0
k__Fungi;p__Ascomycota;c__Taphrinomycetes;o__unidentified;f__unidentified;g__unidentified	0	0	0	0	0	0	0	0	0	0	0	13	0	0	0	0	0	0
k__Fungi;p__Basidiomycota;__;__;__;__	300	261	278	0	10	0	0	2	3	85	106	89	83	43	0	29	30	9
k__Fungi;p__Basidiomycota;c__Agaricomycetes;__;__;__	0	0	0	0	0	0	0	0	9	0	33	0	0	0	0	0	0	0
k__Fungi;p__Basidiomycota;c__Agaricomycetes;o__Agaricales;__;__	0	61	0	0	0	0	0	0	0	0	27	30	0	0	0	0	0	0
k__Fungi;p__Basidiomycota;c__Agaricomycetes;o__Agaricales;f__Agaricaceae;g__Cystoderma	0	0	0	0	0	0	0	0	0	0	0	23	0	0	0	0	0	0
k__Fungi;p__Basidiomycota;c__Agaricomycetes;o__Agaricales;f__Agaricales_fam_Incertae_sedis;g__Chondrostereum	0	0	0	0	0	0	0	0	0	0	0	0	0	4	0	0	0	0
k__Fungi;p__Basidiomycota;c__Agaricomycetes;o__Agaricales;f__Amanitaceae;g__Amanita	0	0	0	0	1	0	20	0	8	432	468	336	10	7	0	0	0	0
k__Fungi;p__Basidiomycota;c__Agaricomycetes;o__Agaricales;f__Clavariaceae;g__Ramariopsis	0	0	0	0	0	0	0	0	0	0	0	15	0	0	0	0	0	0
k__Fungi;p__Basidiomycota;c__Agaricomycetes;o__Agaricales;f__Cortinariaceae;g__Cortinarius	0	0	0	0	0	0	15	3	13	57	67	0	0	0	0	0	0	0
k__Fungi;p__Basidiomycota;c__Agaricomycetes;o__Agaricales;f__Crepidotaceae;g__Crepidotus	0	0	0	0	0	0	0	5	5	0	16	0	0	0	0	0	0	0
k__Fungi;p__Basidiomycota;c__Agaricomycetes;o__Agaricales;f__Entolomataceae;g__Clitopilus	0	0	0	0	0	0	0	0	1	0	0	0	0	0	0	0	0	0
k__Fungi;p__Basidiomycota;c__Agaricomycetes;o__Agaricales;f__Entolomataceae;g__Entoloma	0	0	0	0	0	0	0	0	0	2	0	0	0	0	0	0	0	0
k__Fungi;p__Basidiomycota;c__Agaricomycetes;o__Agaricales;f__Hygrophoraceae;g__Hygrophorus	0	0	0	0	0	0	0	0	0	28	15	0	0	0	0	0	0	0
k__Fungi;p__Basidiomycota;c__Agaricomycetes;o__Agaricales;f__Lycoperdaceae;g__Lycoperdon	0	0	0	0	0	0	21	0	0	0	18	0	0	0	0	0	0	0
k__Fungi;p__Basidiomycota;c__Agaricomycetes;o__Agaricales;f__Marasmiaceae;g__Marasmius	2	0	0	0	0	0	0	0	0	5	0	6	0	0	0	0	0	0
k__Fungi;p__Basidiomycota;c__Agaricomycetes;o__Agaricales;f__Omphalotaceae;g__Gymnopus	0	0	0	0	0	0	0	0	0	20	0	7	0	1	0	0	2	7
k__Fungi;p__Basidiomycota;c__Agaricomycetes;o__Agaricales;f__Omphalotaceae;g__Rhodocollybia	0	0	0	0	0	0	0	11	17	32	77	31	13	0	0	0	0	0
k__Fungi;p__Basidiomycota;c__Agaricomycetes;o__Agaricales;f__Physalacriaceae;g__Cylindrobasidium	107	132	85	0	0	0	0	0	0	0	0	0	0	0	8	0	0	0
k__Fungi;p__Basidiomycota;c__Agaricomycetes;o__Agaricales;f__Physalacriaceae;g__Strobilurus	0	0	0	0	0	0	0	0	2	0	0	0	0	0	0	0	0	0
k__Fungi;p__Basidiomycota;c__Agaricomycetes;o__Agaricales;f__Pleurotaceae;g__Pleurotus	44	0	0	0	0	0	0	0	0	0	0	0	8	0	0	0	0	0
k__Fungi;p__Basidiomycota;c__Agaricomycetes;o__Agaricales;f__Pluteaceae;g__Pluteus	0	0	0	0	0	0	3	0	0	0	0	0	0	0	0	0	0	0
k__Fungi;p__Basidiomycota;c__Agaricomycetes;o__Agaricales;f__Psathyrellaceae;g__Coprinellus	0	0	0	0	0	0	0	0	0	0	2	6	0	0	0	0	0	11
k__Fungi;p__Basidiomycota;c__Agaricomycetes;o__Agaricales;f__Psathyrellaceae;g__Coprinopsis	0	0	0	0	0	0	0	0	0	12	18	0	15	0	0	85	56	59
k__Fungi;p__Basidiomycota;c__Agaricomycetes;o__Agaricales;f__Psathyrellaceae;g__Parasola	0	0	0	0	0	0	0	0	0	0	0	0	0	0	0	0	7	0
k__Fungi;p__Basidiomycota;c__Agaricomycetes;o__Agaricales;f__Psathyrellaceae;g__Psathyrella	0	0	0	0	0	0	0	0	0	0	0	0	0	0	0	0	0	47
k__Fungi;p__Basidiomycota;c__Agaricomycetes;o__Agaricales;f__Pterulaceae;g__Pterula	0	0	0	0	21	0	0	0	0	0	8	0	0	0	0	0	0	0
k__Fungi;p__Basidiomycota;c__Agaricomycetes;o__Agaricales;f__Pterulaceae;g__Radulomyces	92	20	0	28	8	0	0	0	0	0	0	0	0	0	0	0	0	0
k__Fungi;p__Basidiomycota;c__Agaricomycetes;o__Agaricales;f__Schizophyllaceae;g__Schizophyllum	0	0	0	0	0	0	0	0	0	0	0	0	0	0	0	0	6	0
k__Fungi;p__Basidiomycota;c__Agaricomycetes;o__Agaricales;f__Stephanosporaceae;g__unidentified	0	0	0	0	0	0	0	0	0	23	0	0	0	0	0	0	0	0
k__Fungi;p__Basidiomycota;c__Agaricomycetes;o__Agaricales;f__Strophariaceae;g__Deconica	0	0	0	0	0	0	0	0	21	0	0	0	0	0	0	30	23	23
k__Fungi;p__Basidiomycota;c__Agaricomycetes;o__Agaricales;f__Strophariaceae;g__Galerina	0	0	0	0	0	0	0	1	0	29	36	30	0	0	0	33	0	12
k__Fungi;p__Basidiomycota;c__Agaricomycetes;o__Agaricales;f__Strophariaceae;g__Hypholoma	0	8	0	0	0	0	0	0	0	0	0	0	7	6	16	4	2	0
k__Fungi;p__Basidiomycota;c__Agaricomycetes;o__Agaricales;f__Strophariaceae;g__Pholiota	0	0	0	0	0	0	0	0	0	0	0	0	0	0	0	58	51	53
k__Fungi;p__Basidiomycota;c__Agaricomycetes;o__Agaricales;f__Strophariaceae;g__Tubaria	0	0	0	8	17	0	0	0	0	0	0	0	0	10	0	0	0	0
k__Fungi;p__Basidiomycota;c__Agaricomycetes;o__Agaricales;f__Tricholomataceae;__	150	57	0	0	0	0	0	0	0	0	22	18	0	0	0	0	0	0
k__Fungi;p__Basidiomycota;c__Agaricomycetes;o__Agaricales;f__Tricholomataceae;g__Ampulloclitocybe	0	0	0	0	0	0	17	2	5	0	0	0	34	0	0	0	0	0
k__Fungi;p__Basidiomycota;c__Agaricomycetes;o__Agaricales;f__Tricholomataceae;g__Calyptella	0	0	0	0	0	0	0	0	0	0	35	0	0	0	0	0	0	0
k__Fungi;p__Basidiomycota;c__Agaricomycetes;o__Agaricales;f__Tricholomataceae;g__Clitocybe	10	46	0	1	19	0	0	0	2	49	122	143	25	0	0	47	9	0
k__Fungi;p__Basidiomycota;c__Agaricomycetes;o__Agaricales;f__Tricholomataceae;g__Lepista	0	0	0	0	0	0	0	0	8	0	0	0	18	0	0	0	0	0
k__Fungi;p__Basidiomycota;c__Agaricomycetes;o__Agaricales;f__Tricholomataceae;g__Mycena	237	132	210	9	23	0	3	30	37	321	669	448	38	17	52	74	25	15
k__Fungi;p__Basidiomycota;c__Agaricomycetes;o__Agaricales;f__Tricholomataceae;g__Panellus	15	74	0	0	0	0	0	0	0	0	0	0	0	0	0	0	0	0
k__Fungi;p__Basidiomycota;c__Agaricomycetes;o__Agaricales;f__Tricholomataceae;g__Resupinatus	0	0	0	0	0	0	0	0	12	0	0	0	0	0	0	0	0	0
k__Fungi;p__Basidiomycota;c__Agaricomycetes;o__Agaricales;f__Tricholomataceae;g__Tricholoma	29	44	2	0	0	0	0	0	5	25	84	86	6	0	0	0	1	14
k__Fungi;p__Basidiomycota;c__Agaricomycetes;o__Agaricales;f__Tricholomataceae;g__unidentified	87	0	41	0	0	0	0	0	0	0	27	8	0	0	0	0	0	0
k__Fungi;p__Basidiomycota;c__Agaricomycetes;o__Agaricales;f__Typhulaceae;g__Typhula	30	0	32	0	3	0	9	9	17	6	0	13	0	0	34	0	0	0
k__Fungi;p__Basidiomycota;c__Agaricomycetes;o__Amylocorticiales;f__Amylocorticiaceae;g__Amyloxenasma	0	0	0	5	0	0	0	0	0	0	0	0	0	0	0	0	0	0
k__Fungi;p__Basidiomycota;c__Agaricomycetes;o__Atheliales;__;__	0	0	0	0	0	0	0	0	0	0	0	5	0	0	0	0	0	0
k__Fungi;p__Basidiomycota;c__Agaricomycetes;o__Atheliales;f__Atheliaceae;g__Athelia	0	0	0	0	0	0	0	0	1	0	0	0	0	0	0	4	1	0
k__Fungi;p__Basidiomycota;c__Agaricomycetes;o__Auriculariales;f__Aporpiaceae;g__Elmerina	0	0	0	0	1	0	0	0	0	0	0	0	0	0	0	0	0	0
k__Fungi;p__Basidiomycota;c__Agaricomycetes;o__Auriculariales;f__Exidiaceae;g__Exidia	0	0	0	0	1	0	0	0	0	21	116	71	0	0	0	0	0	0
k__Fungi;p__Basidiomycota;c__Agaricomycetes;o__Auriculariales;f__Hyaloriaceae;g__Stypella	87	0	0	0	0	0	0	0	0	0	0	0	0	0	0	0	0	0
k__Fungi;p__Basidiomycota;c__Agaricomycetes;o__Auriculariales;f__unidentified;g__unidentified	0	0	0	0	0	0	0	0	0	0	0	0	7	0	0	0	0	0
k__Fungi;p__Basidiomycota;c__Agaricomycetes;o__Boletales;f__Boletaceae;g__Leccinum	0	0	0	0	0	0	0	0	2	0	0	0	0	0	0	0	0	0
k__Fungi;p__Basidiomycota;c__Agaricomycetes;o__Boletales;f__Paxillaceae;g__Paxillus	0	0	0	3	2	0	0	0	0	0	0	0	0	0	0	0	0	0
k__Fungi;p__Basidiomycota;c__Agaricomycetes;o__Boletales;f__Suillaceae;g__Suillus	9	6	36	0	0	0	0	0	8	216	358	90	0	0	3	0	0	0
k__Fungi;p__Basidiomycota;c__Agaricomycetes;o__Boletales;f__Tapinellaceae;g__Tapinella	0	0	0	0	0	0	0	0	0	0	0	0	0	0	0	0	0	8
k__Fungi;p__Basidiomycota;c__Agaricomycetes;o__Cantharellales;__;__	0	0	0	0	0	0	0	0	0	83	170	19	0	0	0	0	0	0
k__Fungi;p__Basidiomycota;c__Agaricomycetes;o__Cantharellales;f__Botryobasidiaceae;g__Botryobasidium	0	0	0	0	0	0	0	0	0	0	31	0	19	17	0	0	0	32
k__Fungi;p__Basidiomycota;c__Agaricomycetes;o__Cantharellales;f__Cantharellales_fam_Incertae_sedis;g__Sistotrema	205	42	82	0	0	0	0	0	0	43	79	8	0	0	8	10	0	0
k__Fungi;p__Basidiomycota;c__Agaricomycetes;o__Cantharellales;f__Ceratobasidiaceae;__	0	0	0	0	0	0	0	0	0	31	0	0	0	0	0	0	15	0
k__Fungi;p__Basidiomycota;c__Agaricomycetes;o__Cantharellales;f__Ceratobasidiaceae;g__Ceratobasidium	0	0	8	0	0	0	0	0	0	8	0	7	0	0	0	0	0	0
k__Fungi;p__Basidiomycota;c__Agaricomycetes;o__Cantharellales;f__Ceratobasidiaceae;g__Thanatephorus	0	0	0	0	0	0	0	0	6	22	15	0	84	55	38	0	0	0
k__Fungi;p__Basidiomycota;c__Agaricomycetes;o__Cantharellales;f__Clavulinaceae;g__Clavulina	0	0	0	0	0	0	0	0	0	0	0	19	0	0	0	0	0	0
k__Fungi;p__Basidiomycota;c__Agaricomycetes;o__Cantharellales;f__unidentified;g__unidentified	0	0	0	0	0	0	0	0	0	0	31	0	0	0	0	0	0	0
k__Fungi;p__Basidiomycota;c__Agaricomycetes;o__Corticiales;f__Corticiaceae;g__Corticium	0	0	45	0	0	0	0	0	0	8	0	0	0	0	0	0	0	0
k__Fungi;p__Basidiomycota;c__Agaricomycetes;o__Corticiales;f__Corticiaceae;g__Limonomyces	24	3	41	0	7	0	0	0	0	0	0	0	0	0	3	0	0	0
k__Fungi;p__Basidiomycota;c__Agaricomycetes;o__Corticiales;f__Corticiaceae;g__Marchandiomyces	0	0	0	0	0	0	0	0	0	9	0	0	0	0	0	0	0	0
k__Fungi;p__Basidiomycota;c__Agaricomycetes;o__Corticiales;f__Vuilleminiaceae;g__Vuilleminia	0	0	164	0	20	0	0	0	0	28	11	41	0	0	9	0	0	0
k__Fungi;p__Basidiomycota;c__Agaricomycetes;o__Geastrales;f__Geastraceae;g__Geastrum	70	0	73	0	0	0	0	0	0	0	0	0	0	0	1	0	0	0
k__Fungi;p__Basidiomycota;c__Agaricomycetes;o__Gloeophyllales;f__Gloeophyllaceae;g__Gloeophyllum	0	0	0	0	0	0	0	0	0	69	0	0	0	0	0	0	0	0
k__Fungi;p__Basidiomycota;c__Agaricomycetes;o__Gomphales;f__Gomphaceae;g__Phaeoclavulina	0	0	0	0	0	0	0	0	0	0	0	0	0	0	0	8	0	0
k__Fungi;p__Basidiomycota;c__Agaricomycetes;o__Hymenochaetales;f__Hymenochaetaceae;g__Fuscoporia	0	16	0	0	0	0	0	0	0	0	0	0	0	0	0	0	11	63
k__Fungi;p__Basidiomycota;c__Agaricomycetes;o__Hymenochaetales;f__Hymenochaetales_fam_Incertae_sedis;g__Peniophorella	0	62	0	0	0	0	0	0	0	25	131	33	0	0	0	0	0	0
k__Fungi;p__Basidiomycota;c__Agaricomycetes;o__Hymenochaetales;f__Hymenochaetales_fam_Incertae_sedis;g__Trichaptum	11	34	13	0	0	0	0	0	0	0	0	0	2	0	0	0	0	0
k__Fungi;p__Basidiomycota;c__Agaricomycetes;o__Hymenochaetales;f__Rickenellaceae;g__Rickenella	0	0	0	0	0	0	0	12	0	0	0	0	0	0	0	0	0	0
k__Fungi;p__Basidiomycota;c__Agaricomycetes;o__Hymenochaetales;f__Schizoporaceae;g__Hyphodontia	0	0	0	0	0	0	0	0	0	0	0	10	0	0	0	90	11	7
k__Fungi;p__Basidiomycota;c__Agaricomycetes;o__Hymenochaetales;f__Schizoporaceae;g__Lyomyces	0	0	0	0	0	0	0	4	0	0	0	0	0	0	0	0	0	0
k__Fungi;p__Basidiomycota;c__Agaricomycetes;o__Hymenochaetales;f__Schizoporaceae;g__Schizopora	0	0	0	0	8	0	0	0	0	0	20	0	0	0	0	0	0	0
k__Fungi;p__Basidiomycota;c__Agaricomycetes;o__Hymenochaetales;f__Schizoporaceae;g__Xylodon	6	63	0	0	6	0	0	0	0	119	44	49	0	0	0	48	37	0
k__Fungi;p__Basidiomycota;c__Agaricomycetes;o__Phallales;f__Phallaceae;g__Mutinus	0	0	0	0	0	0	0	0	0	4	0	0	0	0	0	0	0	0
k__Fungi;p__Basidiomycota;c__Agaricomycetes;o__Phallales;f__Phallaceae;g__Phallus	17	0	0	29	10	0	5	0	0	485	666	492	0	0	0	6	26	8
k__Fungi;p__Basidiomycota;c__Agaricomycetes;o__Polyporales;f__Fomitopsidaceae;g__Antrodia	0	0	0	9	0	0	0	0	0	0	0	0	0	0	0	0	0	0
k__Fungi;p__Basidiomycota;c__Agaricomycetes;o__Polyporales;f__Fomitopsidaceae;g__Dacryobolus	0	0	0	0	0	0	0	0	0	0	0	0	0	0	0	80	7	0
k__Fungi;p__Basidiomycota;c__Agaricomycetes;o__Polyporales;f__Fomitopsidaceae;g__Fibroporia	0	0	0	0	0	0	0	2	0	0	0	0	0	0	0	0	0	0
k__Fungi;p__Basidiomycota;c__Agaricomycetes;o__Polyporales;f__Fomitopsidaceae;g__Piptoporus	77	78	0	0	0	0	0	5	0	0	0	19	92	0	0	0	0	0
k__Fungi;p__Basidiomycota;c__Agaricomycetes;o__Polyporales;f__Fomitopsidaceae;g__Postia	0	0	0	0	0	0	0	0	0	0	0	45	0	0	0	0	0	0
k__Fungi;p__Basidiomycota;c__Agaricomycetes;o__Polyporales;f__Ganodermataceae;g__Ganoderma	37	71	0	0	0	0	0	0	7	116	24	49	0	0	0	0	0	0
k__Fungi;p__Basidiomycota;c__Agaricomycetes;o__Polyporales;f__Hyphodermataceae;g__Hyphoderma	0	0	0	0	0	0	0	0	0	16	0	0	0	0	0	0	0	0
k__Fungi;p__Basidiomycota;c__Agaricomycetes;o__Polyporales;f__Irpicaceae;g__Ceriporia	0	0	0	0	0	0	0	0	0	0	7	0	0	0	27	0	0	0
k__Fungi;p__Basidiomycota;c__Agaricomycetes;o__Polyporales;f__Irpicaceae;g__Gloeoporus	0	0	0	0	0	0	0	0	0	0	21	5	0	0	0	0	0	0
k__Fungi;p__Basidiomycota;c__Agaricomycetes;o__Polyporales;f__Irpicaceae;g__Irpex	0	0	0	4	0	0	0	0	0	0	27	0	0	0	0	0	15	0
k__Fungi;p__Basidiomycota;c__Agaricomycetes;o__Polyporales;f__Meripilaceae;g__Rigidoporus	0	50	0	0	0	0	0	0	0	24	16	0	0	0	0	0	0	0
k__Fungi;p__Basidiomycota;c__Agaricomycetes;o__Polyporales;f__Meruliaceae;g__Aurantiporus	0	0	0	0	0	0	9	0	0	0	0	0	9	0	0	0	0	0
k__Fungi;p__Basidiomycota;c__Agaricomycetes;o__Polyporales;f__Meruliaceae;g__Ceraceomyces	64	0	0	0	0	0	0	0	0	0	0	0	0	0	0	0	0	0
k__Fungi;p__Basidiomycota;c__Agaricomycetes;o__Polyporales;f__Meruliaceae;g__Phlebia	12	0	38	0	0	0	0	0	0	0	0	0	0	0	5	0	0	0
k__Fungi;p__Basidiomycota;c__Agaricomycetes;o__Polyporales;f__Meruliaceae;g__Scopuloides	0	0	0	0	0	0	0	8	0	0	0	0	0	42	0	0	0	0
k__Fungi;p__Basidiomycota;c__Agaricomycetes;o__Polyporales;f__Meruliaceae;g__unidentified	0	0	0	0	0	0	0	0	0	0	0	0	0	0	36	0	0	0
k__Fungi;p__Basidiomycota;c__Agaricomycetes;o__Polyporales;f__Phanerochaetaceae;g__Bjerkandera	43	73	23	0	12	0	10	0	8	63	49	24	10	0	0	0	0	0
k__Fungi;p__Basidiomycota;c__Agaricomycetes;o__Polyporales;f__Phanerochaetaceae;g__Phanerochaete	0	0	0	0	0	0	0	0	0	15	0	0	0	0	0	0	0	0
k__Fungi;p__Basidiomycota;c__Agaricomycetes;o__Polyporales;f__Phanerochaetaceae;g__Phlebiopsis	0	0	0	0	0	0	0	0	0	7	43	0	21	47	0	0	0	0
k__Fungi;p__Basidiomycota;c__Agaricomycetes;o__Polyporales;f__Polyporaceae;g__Datronia	0	0	0	10	5	0	0	0	0	0	0	0	0	0	0	0	0	0
k__Fungi;p__Basidiomycota;c__Agaricomycetes;o__Polyporales;f__Polyporaceae;g__Lentinus	0	0	138	0	0	0	0	0	0	0	0	0	0	0	3	0	0	0
k__Fungi;p__Basidiomycota;c__Agaricomycetes;o__Polyporales;f__Polyporaceae;g__Trametes	60	0	0	0	0	0	0	0	0	0	0	0	0	0	0	0	0	14
k__Fungi;p__Basidiomycota;c__Agaricomycetes;o__Polyporales;f__Polyporaceae;g__unidentified	0	0	0	0	0	0	0	0	0	0	6	0	0	0	0	0	0	0
k__Fungi;p__Basidiomycota;c__Agaricomycetes;o__Polyporales;f__Polyporales_fam_Incertae_sedis;g__Crustoderma	0	0	0	0	0	0	0	0	0	0	13	0	0	0	0	0	0	0
k__Fungi;p__Basidiomycota;c__Agaricomycetes;o__Polyporales;f__Steccherinaceae;g__Cabalodontia	134	0	56	0	0	0	0	0	0	0	0	0	0	0	4	0	0	0
k__Fungi;p__Basidiomycota;c__Agaricomycetes;o__Polyporales;f__Steccherinaceae;g__Steccherinum	0	2	0	0	0	0	0	0	0	0	0	0	0	0	0	0	0	0
k__Fungi;p__Basidiomycota;c__Agaricomycetes;o__Russulales;f__Lachnocladiaceae;g__Gloiothele	40	0	3	0	0	0	0	0	0	0	46	0	0	0	0	0	0	9
k__Fungi;p__Basidiomycota;c__Agaricomycetes;o__Russulales;f__Peniophoraceae;g__Peniophora	177	182	140	0	8	0	0	11	8	337	133	183	3	6	75	0	0	0
k__Fungi;p__Basidiomycota;c__Agaricomycetes;o__Russulales;f__Russulaceae;g__Russula	0	0	0	0	0	0	0	0	0	14	0	0	0	0	0	0	0	0
k__Fungi;p__Basidiomycota;c__Agaricomycetes;o__Russulales;f__Stereaceae;g__Stereum	0	0	0	31	0	0	0	0	0	0	0	0	1	25	0	38	24	4
k__Fungi;p__Basidiomycota;c__Agaricomycetes;o__Sebacinales;f__unidentified;g__unidentified	0	0	0	0	0	0	0	0	0	13	0	0	0	0	0	0	0	0
k__Fungi;p__Basidiomycota;c__Agaricomycetes;o__Thelephorales;f__Thelephoraceae;g__Thelephora	131	9	0	0	0	0	0	0	0	12	0	0	0	0	0	55	6	16
k__Fungi;p__Basidiomycota;c__Agaricomycetes;o__Thelephorales;f__Thelephoraceae;g__Tomentella	0	0	0	0	0	0	0	0	1	0	52	21	0	0	0	0	0	0
k__Fungi;p__Basidiomycota;c__Agaricomycetes;o__Trechisporales;f__Hydnodontaceae;g__Trechispora	0	0	0	0	0	0	0	0	0	0	0	5	0	0	0	0	0	0
k__Fungi;p__Basidiomycota;c__Agaricomycetes;o__Trechisporales;f__Trechisporales_fam_Incertae_sedis;g__Sistotremastrum	124	184	0	0	0	0	0	0	0	0	0	0	0	0	0	0	0	0
k__Fungi;p__Basidiomycota;c__Agaricostilbomycetes;o__Agaricostilbales;f__Kondoaceae;g__Bensingtonia	47	0	0	0	0	0	0	0	0	3	0	0	0	0	0	0	0	0
k__Fungi;p__Basidiomycota;c__Agaricostilbomycetes;o__Agaricostilbales;f__Kondoaceae;g__Kondoa	0	24	0	0	0	0	0	0	0	0	0	0	0	0	0	0	26	0
k__Fungi;p__Basidiomycota;c__Cystobasidiomycetes;__;__;__	0	67	0	0	0	0	0	0	0	0	0	0	0	0	0	0	0	9
k__Fungi;p__Basidiomycota;c__Cystobasidiomycetes;o__Cystobasidiales;f__Cystobasidiaceae;g__Cystobasidium	0	0	0	0	9	0	0	0	3	0	3	0	24	36	76	0	0	2
k__Fungi;p__Basidiomycota;c__Cystobasidiomycetes;o__Cystobasidiales;f__Cystobasidiaceae;g__Occultifur	0	0	0	0	0	0	0	0	0	0	0	0	15	0	0	0	0	0
k__Fungi;p__Basidiomycota;c__Cystobasidiomycetes;o__Cystobasidiomycetes_ord_Incertae_sedis;f__Buckleyzymaceae;g__Buckleyzyma	0	0	0	0	0	0	0	0	0	0	0	0	7	0	0	15	0	0
k__Fungi;p__Basidiomycota;c__Cystobasidiomycetes;o__Cystobasidiomycetes_ord_Incertae_sedis;f__Symmetrosporaceae;g__Symmetrospora	0	0	0	0	0	0	0	0	6	40	47	61	19	0	0	0	0	27
k__Fungi;p__Basidiomycota;c__Cystobasidiomycetes;o__Erythrobasidiales;f__Erythrobasidiaceae;g__Erythrobasidium	0	0	0	0	0	0	0	0	0	0	0	58	0	0	0	13	18	0
k__Fungi;p__Basidiomycota;c__Cystobasidiomycetes;o__Erythrobasidiales;f__unidentified;g__unidentified	0	0	0	0	0	0	0	0	3	0	0	3	21	0	0	0	0	0
k__Fungi;p__Basidiomycota;c__Exobasidiomycetes;o__Entylomatales;f__Entylomataceae;g__Entyloma	0	0	0	0	0	0	0	0	0	0	0	0	15	0	0	0	0	0
k__Fungi;p__Basidiomycota;c__Exobasidiomycetes;o__Entylomatales;f__Entylomatales_fam_Incertae_sedis;g__Tilletiopsis	0	0	0	12	0	0	0	18	0	2	11	0	75	22	23	0	2	0
k__Fungi;p__Basidiomycota;c__Exobasidiomycetes;o__Entylomatales;f__unidentified;g__unidentified	3	49	0	1	4	0	3	3	6	32	2	26	65	18	68	4	0	0
k__Fungi;p__Basidiomycota;c__Exobasidiomycetes;o__Exobasidiales;f__Brachybasidiaceae;g__Meira	0	0	0	0	0	0	0	0	0	0	0	0	0	0	0	205	243	480
k__Fungi;p__Basidiomycota;c__Exobasidiomycetes;o__Exobasidiales;f__Exobasidiaceae;g__Exobasidium	133	0	87	0	0	0	0	0	0	478	376	252	0	0	2	0	0	9
k__Fungi;p__Basidiomycota;c__Exobasidiomycetes;o__Georgefischeriales;f__Gjaerumiaceae;g__Gjaerumia	0	0	0	0	0	0	0	0	0	0	0	0	0	0	0	3	0	0
k__Fungi;p__Basidiomycota;c__Exobasidiomycetes;o__Microstromatales;f__Microstromataceae;g__Microstroma	0	0	0	0	0	0	0	0	0	1	0	0	0	0	0	0	0	0
k__Fungi;p__Basidiomycota;c__Exobasidiomycetes;o__Microstromatales;f__Microstromatales_fam_Incertae_sedis;g__Pseudomicrostroma	0	0	0	0	0	0	0	0	0	0	0	0	2	0	0	0	0	0
k__Fungi;p__Basidiomycota;c__Exobasidiomycetes;o__Tilletiales;f__Tilletiaceae;g__Tilletia	0	0	0	0	1	0	0	0	0	0	0	0	0	0	0	0	0	0
k__Fungi;p__Basidiomycota;c__Malasseziomycetes;o__Malasseziales;f__Malasseziaceae;g__Malassezia	66	87	60	0	2	22	0	0	0	86	34	7	14	55	24	9	0	5
k__Fungi;p__Basidiomycota;c__Malasseziomycetes;o__Malasseziales;f__unidentified;g__unidentified	0	0	0	0	0	0	0	0	0	0	0	9	0	0	0	0	17	0
k__Fungi;p__Basidiomycota;c__Microbotryomycetes;o__Leucosporidiales;f__Leucosporidiaceae;g__Leucosporidium	0	0	0	0	0	0	0	0	0	0	0	3	36	0	0	0	0	0
k__Fungi;p__Basidiomycota;c__Microbotryomycetes;o__Microbotryales;f__Microbotryaceae;g__Microbotryum	301	463	205	0	0	0	0	6	0	95	8	12	18	0	6	0	9	7
k__Fungi;p__Basidiomycota;c__Microbotryomycetes;o__Microbotryomycetes_ord_Incertae_sedis;f__Chrysozymaceae;g__Oberwinklerozyma	0	0	0	0	0	0	0	0	0	0	8	0	0	0	0	22	0	0
k__Fungi;p__Basidiomycota;c__Microbotryomycetes;o__Microbotryomycetes_ord_Incertae_sedis;f__Chrysozymaceae;g__Pseudohyphozyma	0	0	0	0	0	0	0	0	0	0	0	0	16	33	0	0	0	0
k__Fungi;p__Basidiomycota;c__Microbotryomycetes;o__Microbotryomycetes_ord_Incertae_sedis;f__Chrysozymaceae;g__Sampaiozyma	0	0	0	0	0	0	0	0	0	0	0	0	0	23	0	0	0	0
k__Fungi;p__Basidiomycota;c__Microbotryomycetes;o__Microbotryomycetes_ord_Incertae_sedis;f__Chrysozymaceae;g__unidentified	0	0	0	0	0	0	0	0	0	0	0	0	0	0	0	0	0	13
k__Fungi;p__Basidiomycota;c__Microbotryomycetes;o__Microbotryomycetes_ord_Incertae_sedis;f__Microbotryomycetes_fam_Incertae_sedis;g__Colacogloea	0	0	0	0	0	0	0	0	0	0	0	0	2	0	0	0	4	7
k__Fungi;p__Basidiomycota;c__Microbotryomycetes;o__Microbotryomycetes_ord_Incertae_sedis;f__Microbotryomycetes_fam_Incertae_sedis;g__Curvibasidium	0	0	0	4	30	0	0	0	0	0	0	0	0	0	0	0	0	0
k__Fungi;p__Basidiomycota;c__Microbotryomycetes;o__Sporidiobolales;f__Sporidiobolaceae;g__Rhodotorula	0	14	35	85	172	0	89	58	115	21	26	191	1811	1825	1266	0	1	50
k__Fungi;p__Basidiomycota;c__Microbotryomycetes;o__Sporidiobolales;f__Sporidiobolaceae;g__Sporobolomyces	0	42	0	7	0	0	0	19	31	127	115	29	122	96	266	0	0	10
k__Fungi;p__Basidiomycota;c__Moniliellomycetes;o__Moniliellales;f__Moniliellaceae;g__Moniliella	917	1179	1104	0	0	0	18	18	15	0	0	0	0	0	43	0	2	0
k__Fungi;p__Basidiomycota;c__Pucciniomycetes;o__Platygloeales;f__Eocronartiaceae;g__Eocronartium	0	0	0	0	0	0	0	7	0	0	0	0	0	0	0	0	0	0
k__Fungi;p__Basidiomycota;c__Pucciniomycetes;o__Pucciniales;f__Cronartiaceae;g__Cronartium	0	0	0	0	0	0	0	0	0	2	6	0	0	0	0	0	0	0
k__Fungi;p__Basidiomycota;c__Pucciniomycetes;o__Pucciniales;f__Pucciniaceae;g__Puccinia	0	0	0	0	0	0	2	0	0	0	0	0	0	0	0	0	0	0
k__Fungi;p__Basidiomycota;c__Pucciniomycetes;o__Pucciniales;f__Pucciniastraceae;g__Melampsoridium	0	0	6	0	0	0	0	0	0	0	0	0	0	0	0	0	0	0
k__Fungi;p__Basidiomycota;c__Spiculogloeomycetes;o__Spiculogloeales;f__Spiculogloeaceae;g__Phyllozyma	0	0	0	0	0	0	0	0	0	0	49	0	0	0	0	0	0	0
k__Fungi;p__Basidiomycota;c__Tremellomycetes;o__Cystofilobasidiales;f__Mrakiaceae;g__Itersonilia	0	0	0	2	34	0	0	0	0	96	236	54	0	0	0	64	7	0
k__Fungi;p__Basidiomycota;c__Tremellomycetes;o__Cystofilobasidiales;f__Mrakiaceae;g__Krasilnikovozyma	0	0	0	0	0	0	0	0	0	0	0	0	0	15	0	0	0	0
k__Fungi;p__Basidiomycota;c__Tremellomycetes;o__Cystofilobasidiales;f__Mrakiaceae;g__Udeniomyces	0	0	0	0	0	0	14	3	8	0	0	0	0	0	0	0	0	0
k__Fungi;p__Basidiomycota;c__Tremellomycetes;o__Filobasidiales;f__Filobasidiaceae;g__Filobasidium	0	0	0	0	8	0	2	16	19	0	0	0	414	287	291	0	6	0
k__Fungi;p__Basidiomycota;c__Tremellomycetes;o__Filobasidiales;f__Filobasidiaceae;g__Heterocephalacria	0	0	0	0	0	0	0	0	0	0	7	14	0	0	0	0	0	0
k__Fungi;p__Basidiomycota;c__Tremellomycetes;o__Filobasidiales;f__Filobasidiaceae;g__Naganishia	0	0	0	3	54	0	8	45	30	25	0	0	959	662	913	0	0	0
k__Fungi;p__Basidiomycota;c__Tremellomycetes;o__Filobasidiales;f__Piskurozymaceae;g__Piskurozyma	11	2	0	0	0	0	0	0	0	0	0	0	0	0	0	0	0	5
k__Fungi;p__Basidiomycota;c__Tremellomycetes;o__Tremellales;__;__	47	0	0	0	0	0	0	0	0	0	0	0	0	0	0	0	0	25
k__Fungi;p__Basidiomycota;c__Tremellomycetes;o__Tremellales;f__Bulleraceae;g__Bullera	0	0	0	0	0	0	0	0	0	20	0	0	0	11	0	0	0	0
k__Fungi;p__Basidiomycota;c__Tremellomycetes;o__Tremellales;f__Bulleraceae;g__Genolevuria	0	0	0	0	0	0	0	0	0	0	0	0	2	52	0	0	0	0
k__Fungi;p__Basidiomycota;c__Tremellomycetes;o__Tremellales;f__Bulleraceae;g__Pseudotremella	0	0	0	0	0	0	0	0	0	0	0	0	0	0	0	0	41	0
k__Fungi;p__Basidiomycota;c__Tremellomycetes;o__Tremellales;f__Bulleribasidiaceae;g__Dioszegia	0	0	35	6	0	0	0	4	0	98	36	62	10	1	5	0	0	0
k__Fungi;p__Basidiomycota;c__Tremellomycetes;o__Tremellales;f__Bulleribasidiaceae;g__Hannaella	0	0	0	0	0	0	0	0	0	55	0	4	24	0	63	7	19	0
k__Fungi;p__Basidiomycota;c__Tremellomycetes;o__Tremellales;f__Bulleribasidiaceae;g__Vishniacozyma	3	2	0	0	33	0	0	6	13	21	61	40	90	251	70	22	15	16
k__Fungi;p__Basidiomycota;c__Tremellomycetes;o__Tremellales;f__Cuniculitremaceae;__	0	0	0	0	0	0	0	0	0	0	0	0	0	0	0	41	101	107
k__Fungi;p__Basidiomycota;c__Tremellomycetes;o__Tremellales;f__Cuniculitremaceae;g__Kockovaella	9	0	0	0	0	0	0	0	0	0	0	0	0	0	0	0	0	20
k__Fungi;p__Basidiomycota;c__Tremellomycetes;o__Tremellales;f__Rhynchogastremataceae;g__Papiliotrema	0	0	0	8	0	0	0	0	0	0	0	0	0	0	0	0	0	0
k__Fungi;p__Basidiomycota;c__Tremellomycetes;o__Tremellales;f__Tremellaceae;g__Bulleromyces	0	0	0	0	10	0	135	0	0	11	32	0	40	101	0	0	0	0
k__Fungi;p__Basidiomycota;c__Tremellomycetes;o__Tremellales;f__Tremellaceae;g__Cryptococcus	0	0	0	0	0	0	0	0	0	24	0	13	0	0	0	0	0	0
k__Fungi;p__Basidiomycota;c__Tremellomycetes;o__Tremellales;f__Tremellaceae;g__Tremella	0	0	0	0	0	0	0	0	0	0	0	0	0	0	53	0	0	0
k__Fungi;p__Basidiomycota;c__Tremellomycetes;o__Tremellales;f__Tremellaceae;g__unidentified	0	0	0	0	0	0	0	0	0	0	0	8	0	0	0	0	0	0
k__Fungi;p__Basidiomycota;c__Tremellomycetes;o__Tremellales;f__Trimorphomycetaceae;g__Saitozyma	0	0	0	0	0	0	0	0	0	0	0	0	3	0	0	0	9	0
k__Fungi;p__Basidiomycota;c__Tremellomycetes;o__Tremellales;f__unidentified;g__unidentified	0	0	0	0	0	0	0	0	0	21	0	0	0	26	0	0	0	0
k__Fungi;p__Basidiomycota;c__Ustilaginomycetes;o__Ustilaginales;f__Ustilaginaceae;__	8	0	0	0	0	0	0	0	0	0	0	0	0	0	0	0	0	0
k__Fungi;p__Basidiomycota;c__Ustilaginomycetes;o__Ustilaginales;f__Ustilaginaceae;g__unidentified	0	0	0	0	0	0	0	0	0	0	0	0	0	3	0	0	0	0
k__Fungi;p__Basidiomycota;c__Wallemiomycetes;o__Wallemiales;f__Wallemiaceae;g__Wallemia	0	0	0	2	0	0	0	5	4	409	492	206	0	0	0	0	0	0
k__Fungi;p__Mortierellomycota;c__Mortierellomycetes;o__Mortierellales;f__Mortierellaceae;g__Mortierella	0	0	0	0	0	0	0	0	0	0	0	0	13	3	4	0	0	0
k__Fungi;p__Mucoromycota;c__Mucoromycetes;o__Mucorales;f__Mucoraceae;g__Mucor	0	0	0	0	0	0	0	0	0	0	0	0	33	5	0	7	5	2
k__Fungi;p__Rozellomycota;c__Rozellomycotina_cls_Incertae_sedis;o__GS11;f__unidentified;g__unidentified	0	0	0	0	0	0	0	0	0	0	0	0	0	0	0	0	7	0
k__Viridiplantae;__;__;__;__;__	0	0	0	0	1	0	0	0	0	0	0	0	0	0	0	0	0	0
k__Viridiplantae;p__Anthophyta;c__Eudicotyledonae;o__Apiales;f__Apiaceae;g__Cicuta	0	0	0	0	0	0	0	0	0	574	421	298	0	0	0	0	0	0
k__Viridiplantae;p__Anthophyta;c__Eudicotyledonae;o__Asterales;f__Asteraceae;__	0	0	0	12	2	0	5	2	4	27	1	7	299	319	380	0	0	0
k__Viridiplantae;p__Anthophyta;c__Eudicotyledonae;o__Asterales;f__Asteraceae;g__Achillea	0	0	0	0	0	0	0	0	0	0	0	0	70	43	112	0	0	0
k__Viridiplantae;p__Anthophyta;c__Eudicotyledonae;o__Asterales;f__Asteraceae;g__Anthemis	0	0	0	0	0	0	0	0	3	0	0	0	0	0	0	0	0	0
k__Viridiplantae;p__Anthophyta;c__Eudicotyledonae;o__Asterales;f__Asteraceae;g__Artemisia	0	0	0	0	0	0	90	119	142	0	0	0	0	0	0	0	23	0
k__Viridiplantae;p__Anthophyta;c__Eudicotyledonae;o__Asterales;f__Asteraceae;g__Callistephus	0	0	0	0	0	0	0	0	0	0	0	0	2	11	0	0	0	0
k__Viridiplantae;p__Anthophyta;c__Eudicotyledonae;o__Asterales;f__Asteraceae;g__Carduus	0	0	0	0	0	0	0	0	0	0	0	3	0	0	0	0	0	0
k__Viridiplantae;p__Anthophyta;c__Eudicotyledonae;o__Asterales;f__Asteraceae;g__Centaurea	3	0	0	12	4	0	0	0	0	0	0	0	1	0	0	0	0	0
k__Viridiplantae;p__Anthophyta;c__Eudicotyledonae;o__Asterales;f__Asteraceae;g__Chrysoma	0	0	0	0	0	0	0	0	0	0	0	0	23	0	86	0	0	0
k__Viridiplantae;p__Anthophyta;c__Eudicotyledonae;o__Asterales;f__Asteraceae;g__Chrysothamnus	0	0	0	0	0	0	0	0	0	0	0	0	78	36	117	0	0	0
k__Viridiplantae;p__Anthophyta;c__Eudicotyledonae;o__Asterales;f__Asteraceae;g__Conyza	0	0	0	0	0	0	0	0	0	0	0	0	0	0	19	0	0	0
k__Viridiplantae;p__Anthophyta;c__Eudicotyledonae;o__Asterales;f__Asteraceae;g__Cosmos	0	0	0	0	0	0	0	0	0	0	0	0	206	86	87	0	0	0
k__Viridiplantae;p__Anthophyta;c__Eudicotyledonae;o__Asterales;f__Asteraceae;g__Dahlia	0	0	0	0	0	0	0	0	0	0	0	0	11	40	0	0	0	0
k__Viridiplantae;p__Anthophyta;c__Eudicotyledonae;o__Asterales;f__Asteraceae;g__Eupatorium	0	0	0	0	0	0	0	0	0	0	0	0	0	0	0	0	0	6
k__Viridiplantae;p__Anthophyta;c__Eudicotyledonae;o__Asterales;f__Asteraceae;g__Helianthus	0	7	0	4	2	0	0	0	0	0	0	0	12281	11294	12216	1	0	0
k__Viridiplantae;p__Anthophyta;c__Eudicotyledonae;o__Asterales;f__Asteraceae;g__Hieracium	0	0	0	3	1	0	12	26	27	27	0	0	242	219	324	0	0	0
k__Viridiplantae;p__Anthophyta;c__Eudicotyledonae;o__Asterales;f__Asteraceae;g__Hypochaeris	0	0	0	10	10	0	9	6	10	0	0	0	0	0	0	0	0	0
k__Viridiplantae;p__Anthophyta;c__Eudicotyledonae;o__Asterales;f__Asteraceae;g__Jacobaea	0	0	0	0	0	0	62	56	65	0	0	0	0	0	0	0	0	0
k__Viridiplantae;p__Anthophyta;c__Eudicotyledonae;o__Asterales;f__Asteraceae;g__Rudbeckia	0	0	0	0	0	0	0	0	0	6	0	23	0	0	0	0	0	0
k__Viridiplantae;p__Anthophyta;c__Eudicotyledonae;o__Asterales;f__Asteraceae;g__Scorzoneroides	1	0	5	254	180	1093	20937	20945	20828	0	0	0	0	0	0	0	0	0
k__Viridiplantae;p__Anthophyta;c__Eudicotyledonae;o__Asterales;f__Asteraceae;g__Sonchus	0	0	0	0	0	0	8	2	4	0	0	0	0	0	0	0	0	0
k__Viridiplantae;p__Anthophyta;c__Eudicotyledonae;o__Asterales;f__Asteraceae;g__Symphyotrichum	0	0	0	0	0	0	0	0	0	0	0	0	120	63	44	0	0	0
k__Viridiplantae;p__Anthophyta;c__Eudicotyledonae;o__Asterales;f__Asteraceae;g__Taraxacum	0	0	79	0	0	0	6	4	4	0	0	0	0	0	3	0	0	17
k__Viridiplantae;p__Anthophyta;c__Eudicotyledonae;o__Brassicales;f__Brassicaceae;__	2	4	5	22586	20668	19768	5502	5032	3776	66	50	24	0	1	0	2	19	19
k__Viridiplantae;p__Anthophyta;c__Eudicotyledonae;o__Brassicales;f__Brassicaceae;g__Arabidopsis	0	0	0	0	0	0	124	59	52	0	0	0	0	0	0	0	0	0
k__Viridiplantae;p__Anthophyta;c__Eudicotyledonae;o__Brassicales;f__Brassicaceae;g__Berteroa	0	0	0	2	14	0	46	13	24	436	689	634	28	13	34	0	0	0
k__Viridiplantae;p__Anthophyta;c__Eudicotyledonae;o__Brassicales;f__Brassicaceae;g__Brassica	0	0	0	62	44	0	488	458	439	0	0	0	0	0	0	0	0	0
k__Viridiplantae;p__Anthophyta;c__Eudicotyledonae;o__Brassicales;f__Brassicaceae;g__Capsella	0	0	0	13	8	0	20	30	39	5	0	0	0	0	0	0	0	0
k__Viridiplantae;p__Anthophyta;c__Eudicotyledonae;o__Brassicales;f__Brassicaceae;g__Erysimum	0	0	0	22	41	1233	0	0	14	0	0	0	0	0	0	0	0	0
k__Viridiplantae;p__Anthophyta;c__Eudicotyledonae;o__Brassicales;f__Brassicaceae;g__Raphanus	0	0	0	8299	7622	9196	702	771	514	14	0	0	0	0	0	5	18	32
k__Viridiplantae;p__Anthophyta;c__Eudicotyledonae;o__Caryophyllales;f__Caryophyllaceae;g__Spergula	0	0	0	32	58	0	3	12	8	0	0	0	0	0	0	0	0	0
k__Viridiplantae;p__Anthophyta;c__Eudicotyledonae;o__Caryophyllales;f__Polygonaceae;g__Fagopyrum	0	0	0	152	69	0	23	6	17	0	0	0	0	0	0	0	0	0
k__Viridiplantae;p__Anthophyta;c__Eudicotyledonae;o__Caryophyllales;f__Polygonaceae;g__Rumex	0	0	0	65	58	0	1572	1911	2133	3	54	14	7	0	0	3	12	22
k__Viridiplantae;p__Anthophyta;c__Eudicotyledonae;o__Cornales;f__Cornaceae;g__Cornus	0	0	0	0	0	0	0	0	0	0	0	0	3	0	0	0	0	0
k__Viridiplantae;p__Anthophyta;c__Eudicotyledonae;o__Cornales;f__Hydrangeaceae;g__Hydrangea	0	0	0	0	7	0	25	36	67	0	0	0	0	0	0	0	0	0
k__Viridiplantae;p__Anthophyta;c__Eudicotyledonae;o__Cucurbitales;f__Cucurbitaceae;g__Cucumis	22	0	0	0	0	234	2	0	0	0	0	0	0	0	0	0	0	0
k__Viridiplantae;p__Anthophyta;c__Eudicotyledonae;o__Cucurbitales;f__Cucurbitaceae;g__Cucurbita	0	0	0	0	0	0	1	3	0	0	0	16	0	0	0	0	0	0
k__Viridiplantae;p__Anthophyta;c__Eudicotyledonae;o__Ericales;f__Balsaminaceae;g__Impatiens	0	0	0	0	0	0	9	0	0	0	0	0	158	108	220	0	0	0
k__Viridiplantae;p__Anthophyta;c__Eudicotyledonae;o__Ericales;f__Ericaceae;g__Calluna	23	71	58	1	2	4	0	0	3	20	0	2	4	0	4	29898	30298	30098
k__Viridiplantae;p__Anthophyta;c__Eudicotyledonae;o__Fabales;f__Fabaceae;g__Medicago	0	0	0	0	0	0	0	0	0	0	0	0	0	0	46	0	22	0
k__Viridiplantae;p__Anthophyta;c__Eudicotyledonae;o__Fabales;f__Fabaceae;g__Ornithopus	43	158	72	38	41	0	34	76	53	1585	2001	1296	513	416	324	34	40	16
k__Viridiplantae;p__Anthophyta;c__Eudicotyledonae;o__Fabales;f__Fabaceae;g__Trifolium	0	0	0	10	0	0	57	104	96	308	238	161	27	77	29	0	0	0
k__Viridiplantae;p__Anthophyta;c__Eudicotyledonae;o__Fagales;f__Betulaceae;g__Betula	270	383	264	0	5	0	0	0	0	62	31	21	1	0	13	12	26	64
k__Viridiplantae;p__Anthophyta;c__Eudicotyledonae;o__Geraniales;f__Geraniaceae;g__Erodium	0	0	0	135	74	0	0	4	0	0	0	0	0	0	0	0	0	0
k__Viridiplantae;p__Anthophyta;c__Eudicotyledonae;o__Lamiales;f__Lamiaceae;__	0	3	17	0	0	0	0	0	0	0	0	0	0	0	0	0	0	0
k__Viridiplantae;p__Anthophyta;c__Eudicotyledonae;o__Lamiales;f__Oleaceae;g__Fraxinus	0	0	0	0	0	0	0	0	0	0	0	0	0	0	0	15	1	0
k__Viridiplantae;p__Anthophyta;c__Eudicotyledonae;o__Lamiales;f__Orobanchaceae;g__Melampyrum	0	0	0	0	0	0	0	0	0	0	0	0	0	0	0	1	9	0
k__Viridiplantae;p__Anthophyta;c__Eudicotyledonae;o__Lamiales;f__Plantaginaceae;g__Plantago	0	0	0	73	34	0	1	2	3	709	781	812	0	0	0	0	0	0
k__Viridiplantae;p__Anthophyta;c__Eudicotyledonae;o__Lamiales;f__Plantaginaceae;g__Veronica	0	0	0	0	0	0	0	0	0	12	0	7	0	0	0	0	0	0
k__Viridiplantae;p__Anthophyta;c__Eudicotyledonae;o__Lamiales;f__Scrophulariaceae;g__Sutera	0	0	0	0	0	0	0	0	0	8	8	15	0	0	0	0	0	0
k__Viridiplantae;p__Anthophyta;c__Eudicotyledonae;o__Lamiales;f__Scrophulariaceae;g__Verbascum	0	0	0	0	0	0	0	0	0	0	0	0	3	0	0	0	0	0
k__Viridiplantae;p__Anthophyta;c__Eudicotyledonae;o__Malpighiales;f__Salicaceae;g__Salix	0	0	0	0	0	0	0	0	0	0	0	0	0	0	0	7	0	0
k__Viridiplantae;p__Anthophyta;c__Eudicotyledonae;o__Malvales;f__Malvaceae;g__Alcea	0	0	0	0	0	0	0	0	0	0	0	0	3	0	0	0	0	0
k__Viridiplantae;p__Anthophyta;c__Eudicotyledonae;o__Malvales;f__Malvaceae;g__Tilia	0	0	0	0	0	0	0	0	0	59	167	65	0	0	0	0	0	0
k__Viridiplantae;p__Anthophyta;c__Eudicotyledonae;o__Ranunculales;f__Papaveraceae;g__Chelidonium	0	0	0	0	0	0	0	1	0	0	0	0	0	0	0	0	7	0
k__Viridiplantae;p__Anthophyta;c__Eudicotyledonae;o__Ranunculales;f__Ranunculaceae;g__Anemone	0	0	0	4	0	0	26	29	10	0	0	0	0	0	0	0	0	0
k__Viridiplantae;p__Anthophyta;c__Eudicotyledonae;o__Ranunculales;f__Ranunculaceae;g__Ranunculus	0	25	23	0	0	0	69	106	138	0	0	0	2	0	1	0	0	0
k__Viridiplantae;p__Anthophyta;c__Eudicotyledonae;o__Rosales;f__Cannabaceae;g__Humulus	0	0	0	0	0	0	0	0	0	0	0	0	1	0	0	0	0	0
k__Viridiplantae;p__Anthophyta;c__Eudicotyledonae;o__Rosales;f__Moraceae;g__Morus	0	0	0	0	0	0	0	0	0	3	0	14	0	0	0	0	0	0
k__Viridiplantae;p__Anthophyta;c__Eudicotyledonae;o__Rosales;f__Rosaceae;g__Filipendula	0	0	0	0	0	0	4	0	0	0	0	0	0	0	0	0	11	0
k__Viridiplantae;p__Anthophyta;c__Eudicotyledonae;o__Rosales;f__Rosaceae;g__Potentilla	0	0	0	0	0	0	0	0	0	0	0	0	0	0	0	0	2	0
k__Viridiplantae;p__Anthophyta;c__Eudicotyledonae;o__Rosales;f__Rosaceae;g__Rosa	5	0	0	0	21	0	0	0	0	0	0	0	229	173	138	1	0	0
k__Viridiplantae;p__Anthophyta;c__Eudicotyledonae;o__Rosales;f__Rosaceae;g__Rubus	0	0	0	0	5	0	0	0	0	0	0	0	8	7	0	0	0	0
k__Viridiplantae;p__Anthophyta;c__Eudicotyledonae;o__Rosales;f__Urticaceae;g__Urtica	67	98	28	0	0	0	0	2	0	25	32	14	8	0	0	0	0	0
k__Viridiplantae;p__Anthophyta;c__Eudicotyledonae;o__Solanales;f__Convolvulaceae;g__Calystegia	13	49	50	0	0	0	0	0	0	7	37	0	0	0	3	0	0	0
k__Viridiplantae;p__Anthophyta;c__Eudicotyledonae;o__Solanales;f__Solanaceae;g__Datura	0	0	0	0	0	0	0	0	0	0	0	8	0	0	0	0	0	0
k__Viridiplantae;p__Anthophyta;c__Eudicotyledonae;o__Solanales;f__Solanaceae;g__Nicandra	0	0	0	87	97	0	0	0	0	0	0	0	0	0	0	0	0	0
k__Viridiplantae;p__Anthophyta;c__Eudicotyledonae;o__Vitales;f__Vitaceae;g__Parthenocissus	0	0	0	0	0	0	0	0	0	131	188	121	0	0	0	0	0	0
k__Viridiplantae;p__Anthophyta;c__Eudicotyledonae;o__unidentified;f__Corylaceae;__	0	0	0	0	0	0	0	0	0	0	5	0	0	0	0	0	0	0
k__Viridiplantae;p__Anthophyta;c__Eudicotyledonae;o__unidentified;f__Hypericaceae;g__Hypericum	0	0	0	0	0	0	640	939	1081	0	0	0	9	16	38	0	0	0
k__Viridiplantae;p__Chlorophyta;__;__;__;__	0	0	0	0	0	0	0	0	0	0	0	0	0	0	5	0	0	0
k__Viridiplantae;p__Chlorophyta;c__Trebouxiophyceae;o__Chlorellales;f__Chlorellaceae;g__Apatococcus	0	0	0	0	0	0	0	0	0	2	0	0	0	0	0	0	0	0
k__Viridiplantae;p__Chlorophyta;c__Trebouxiophyceae;o__Chlorellales;f__Koliellaceae;g__Pseudochlorella	0	0	0	0	0	0	0	0	0	0	0	31	10	0	0	0	0	0
k__Viridiplantae;p__Chlorophyta;c__Trebouxiophyceae;o__Prasiolales;f__Prasiolaceae;g__Diplosphaera	0	0	0	0	0	0	0	0	0	6	0	0	0	0	0	0	0	0
k__Viridiplantae;p__Chlorophyta;c__Trebouxiophyceae;o__Prasiolales;f__unidentified;g__unidentified	0	0	0	0	0	0	0	0	0	2	0	0	0	0	0	0	0	0
k__Viridiplantae;p__Chlorophyta;c__Trebouxiophyceae;o__Trebouxiales;f__Trebouxiaceae;g__Trebouxia	0	0	0	0	2	0	0	0	0	14	2	5	3	5	0	0	0	0
k__Viridiplantae;p__Chlorophyta;c__Trebouxiophyceae;o__unidentified;f__unidentified;g__unidentified	0	0	0	3	0	0	0	0	0	0	0	1	0	0	0	0	0	0
k__unidentified;p__unidentified;c__unidentified;o__unidentified;f__unidentified;g__unidentified	0	0	0	0	1	0	0	0	0	0	0	6	0	10	0	2	0	0

### Sheet: level7
index	PL1(1)	PL1(2)	PL1(3)	PL2(1)	PL2(2)	PL2(3)	PL3(1)	PL3(2)	PL3(3)	PL4(1)	PL4(2)	PL4(3)	PL5(1)	PL5(2)	PL5(3)	PL6(1)	PL6(2)	PL6(3)
Country	Poland	Poland	Poland	Poland	Poland	Poland	Poland	Poland	Poland	Poland	Poland	Poland	Poland	Poland	Poland	Poland	Poland	Poland
Species	Apis mellifera	Apis mellifera	Apis mellifera	Apis mellifera	Apis mellifera	Apis mellifera	Apis mellifera	Apis mellifera	Apis mellifera	Apis mellifera	Apis mellifera	Apis mellifera	Apis mellifera	Apis mellifera	Apis mellifera	Apis mellifera	Apis mellifera	Apis mellifera
Unassigned;__;__;__;__;__;__	1548	1524	1392	3	9	0	1	3	0	115	239	216	106	44	95	25	2	12
k__Fungi;__;__;__;__;__;__	370	653	622	0	0	0	0	0	5	22	52	19	272	259	101	7	52	19
k__Fungi;p__Ascomycota;__;__;__;__;__	34	32	125	11	20	0	18	3	10	549	351	473	76	16	4	306	235	141
k__Fungi;p__Ascomycota;c__Coniocybomycetes;o__Coniocybales;f__Coniocybaceae;g__Chaenotheca;s__Chaenotheca_xylogena	0	0	0	0	0	0	0	0	0	29	0	0	0	0	0	0	0	0
k__Fungi;p__Ascomycota;c__Dothideomycetes;__;__;__;__	18	23	118	0	23	0	0	0	0	73	36	46	43	26	7	0	13	0
k__Fungi;p__Ascomycota;c__Dothideomycetes;o__Botryosphaeriales;f__Botryosphaeriaceae;g__Dothiorella;s__unidentified	0	0	0	0	0	0	0	0	0	0	3	0	0	0	0	0	0	0
k__Fungi;p__Ascomycota;c__Dothideomycetes;o__Capnodiales;__;__;__	5581	5021	3926	0	0	0	0	0	0	144	114	107	42	31	193	0	0	0
k__Fungi;p__Ascomycota;c__Dothideomycetes;o__Capnodiales;f__Capnodiales_fam_Incertae_sedis;g__Hispidoconidioma;s__Hispidoconidioma_alpinum	0	0	0	0	0	0	0	0	0	0	28	36	0	0	0	0	8	0
k__Fungi;p__Ascomycota;c__Dothideomycetes;o__Capnodiales;f__Capnodiales_fam_Incertae_sedis;g__Microcyclospora;s__unidentified	0	13	0	0	0	0	0	0	0	0	0	0	0	0	0	0	0	0
k__Fungi;p__Ascomycota;c__Dothideomycetes;o__Capnodiales;f__Cladosporiaceae;g__Cladosporium;__	749	853	1484	739	1422	2	446	382	405	4024	3264	3679	3290	4647	3465	68	103	146
k__Fungi;p__Ascomycota;c__Dothideomycetes;o__Capnodiales;f__Cladosporiaceae;g__Cladosporium;s__Cladosporium_sphaerospermum	0	0	67	69	92	0	0	0	0	19	79	93	31	54	3	0	0	0
k__Fungi;p__Ascomycota;c__Dothideomycetes;o__Capnodiales;f__Cladosporiaceae;g__Cladosporium;s__unidentified	0	0	0	0	0	0	0	0	0	9	0	0	0	0	0	0	0	0
k__Fungi;p__Ascomycota;c__Dothideomycetes;o__Capnodiales;f__Cladosporiaceae;g__Neocladosporium;s__Neocladosporium_leucadendri	0	0	0	0	0	0	0	0	0	0	26	4	0	0	0	0	0	0
k__Fungi;p__Ascomycota;c__Dothideomycetes;o__Capnodiales;f__Cladosporiaceae;g__Rachicladosporium;__	0	0	0	0	0	0	0	0	0	0	0	0	5	0	0	0	0	0
k__Fungi;p__Ascomycota;c__Dothideomycetes;o__Capnodiales;f__Cladosporiaceae;g__Rachicladosporium;s__Rachicladosporium_mcmurdoi	0	0	0	0	0	0	0	0	0	0	0	19	0	0	0	0	0	0
k__Fungi;p__Ascomycota;c__Dothideomycetes;o__Capnodiales;f__Cladosporiaceae;g__Verrucocladosporium;s__Verrucocladosporium_dirinae	0	0	0	0	0	0	0	46	13	0	23	0	0	0	0	0	0	0
k__Fungi;p__Ascomycota;c__Dothideomycetes;o__Capnodiales;f__Cladosporiaceae;g__unidentified;s__unidentified	0	0	0	0	0	0	0	0	2	0	0	0	17	23	0	0	12	0
k__Fungi;p__Ascomycota;c__Dothideomycetes;o__Capnodiales;f__Dissoconiaceae;g__Dissoconium;__	0	0	0	0	0	0	15	0	0	6	24	0	33	77	0	8	0	0
k__Fungi;p__Ascomycota;c__Dothideomycetes;o__Capnodiales;f__Dissoconiaceae;g__Dissoconium;s__Dissoconium_aciculare	0	0	0	0	0	0	0	0	0	0	0	0	16	0	0	0	0	0
k__Fungi;p__Ascomycota;c__Dothideomycetes;o__Capnodiales;f__Dissoconiaceae;g__Uwebraunia;s__Uwebraunia_musae	0	0	0	0	0	0	0	0	0	8	19	0	0	0	0	0	0	0
k__Fungi;p__Ascomycota;c__Dothideomycetes;o__Capnodiales;f__Extremaceae;__;__	0	0	0	0	0	0	0	0	0	6	17	74	0	0	0	0	0	0
k__Fungi;p__Ascomycota;c__Dothideomycetes;o__Capnodiales;f__Extremaceae;g__Extremus;__	0	0	0	0	0	0	0	0	0	0	0	0	0	0	0	34	0	0
k__Fungi;p__Ascomycota;c__Dothideomycetes;o__Capnodiales;f__Mycosphaerellaceae;__;__	0	0	0	0	0	0	0	0	0	0	6	0	0	0	0	0	0	0
k__Fungi;p__Ascomycota;c__Dothideomycetes;o__Capnodiales;f__Mycosphaerellaceae;g__Acrodontium;s__Acrodontium_crateriforme	13	0	22	0	0	0	0	0	0	0	2	0	0	0	1	0	0	0
k__Fungi;p__Ascomycota;c__Dothideomycetes;o__Capnodiales;f__Mycosphaerellaceae;g__Acrodontium;s__Acrodontium_pigmentosum	0	0	0	0	0	0	0	0	0	54	17	0	0	0	0	0	0	0
k__Fungi;p__Ascomycota;c__Dothideomycetes;o__Capnodiales;f__Mycosphaerellaceae;g__Cercospora;s__Cercospora_beticola	0	0	0	0	0	0	0	8	0	36	50	0	0	0	0	0	0	0
k__Fungi;p__Ascomycota;c__Dothideomycetes;o__Capnodiales;f__Mycosphaerellaceae;g__Mycodiella;s__Mycodiella_sumatrensis	0	0	0	0	0	0	0	0	0	0	0	19	0	0	0	0	0	0
k__Fungi;p__Ascomycota;c__Dothideomycetes;o__Capnodiales;f__Mycosphaerellaceae;g__Mycosphaerella;s__Mycosphaerella_tassiana	838	680	1292	302	724	0	517	198	116	1538	1298	1636	1769	2398	2672	189	327	229
k__Fungi;p__Ascomycota;c__Dothideomycetes;o__Capnodiales;f__Mycosphaerellaceae;g__Ramularia;__	51	210	174	11	67	0	0	0	13	168	93	199	3	0	12	48	14	35
k__Fungi;p__Ascomycota;c__Dothideomycetes;o__Capnodiales;f__Mycosphaerellaceae;g__Zymoseptoria;__	0	0	0	0	0	0	0	16	3	0	0	0	0	0	0	0	0	0
k__Fungi;p__Ascomycota;c__Dothideomycetes;o__Capnodiales;f__Mycosphaerellaceae;g__Zymoseptoria;s__Zymoseptoria_brevis	0	0	0	0	0	0	0	0	4	0	0	0	147	41	56	0	0	0
k__Fungi;p__Ascomycota;c__Dothideomycetes;o__Capnodiales;f__Mycosphaerellaceae;g__Zymoseptoria;s__Zymoseptoria_verkleyi	0	0	0	0	0	0	0	0	0	0	0	0	17	0	0	0	12	0
k__Fungi;p__Ascomycota;c__Dothideomycetes;o__Capnodiales;f__Teratosphaeriaceae;__;__	0	0	0	0	0	0	0	0	0	0	14	0	0	0	0	16	0	0
k__Fungi;p__Ascomycota;c__Dothideomycetes;o__Capnodiales;f__Teratosphaeriaceae;g__Apenidiella;s__Apenidiella_strumelloidea	0	0	0	0	0	0	0	0	2	0	0	0	0	0	0	0	0	0
k__Fungi;p__Ascomycota;c__Dothideomycetes;o__Capnodiales;f__Teratosphaeriaceae;g__Bryochiton;s__unidentified	0	0	0	0	0	0	0	0	0	0	0	0	0	0	0	0	0	7
k__Fungi;p__Ascomycota;c__Dothideomycetes;o__Capnodiales;f__Teratosphaeriaceae;g__Capnobotryella;s__Capnobotryella_renispora	0	0	0	0	0	0	0	0	0	33	0	0	0	0	0	0	0	0
k__Fungi;p__Ascomycota;c__Dothideomycetes;o__Capnodiales;f__Teratosphaeriaceae;g__Catenulostroma;s__unidentified	0	0	0	0	0	0	0	0	0	0	0	0	20	0	0	0	0	0
k__Fungi;p__Ascomycota;c__Dothideomycetes;o__Capnodiales;f__Teratosphaeriaceae;g__Constantinomyces;__	19	0	26	0	0	0	0	0	0	0	0	0	0	0	2	0	0	0
k__Fungi;p__Ascomycota;c__Dothideomycetes;o__Capnodiales;f__Teratosphaeriaceae;g__Constantinomyces;s__Constantinomyces_nebulosus	0	0	0	0	0	0	0	0	0	47	20	37	5	38	0	0	0	0
k__Fungi;p__Ascomycota;c__Dothideomycetes;o__Capnodiales;f__Teratosphaeriaceae;g__Devriesia;s__Devriesia_fraserae	0	139	0	0	17	0	0	10	0	0	0	7	0	0	0	15	9	0
k__Fungi;p__Ascomycota;c__Dothideomycetes;o__Capnodiales;f__Teratosphaeriaceae;g__Devriesia;s__unidentified	110	0	12	0	0	0	0	0	0	36	191	200	0	147	23	21	2	0
k__Fungi;p__Ascomycota;c__Dothideomycetes;o__Capnodiales;f__Teratosphaeriaceae;g__Lapidomyces;s__unidentified	0	0	0	0	0	0	0	0	0	0	11	0	0	0	0	0	0	0
k__Fungi;p__Ascomycota;c__Dothideomycetes;o__Capnodiales;f__Teratosphaeriaceae;g__Neocatenulostroma;__	0	69	84	0	0	0	0	0	0	0	0	0	7	0	4	0	36	0
k__Fungi;p__Ascomycota;c__Dothideomycetes;o__Capnodiales;f__Teratosphaeriaceae;g__Penidiella;s__Penidiella_ellipsoidea	121	0	67	0	0	0	0	0	0	0	0	0	0	37	4	0	0	0
k__Fungi;p__Ascomycota;c__Dothideomycetes;o__Capnodiales;f__Teratosphaeriaceae;g__Pseudotaeniolina;s__Pseudotaeniolina_globosa	0	0	0	0	4	0	0	0	0	0	0	17	0	0	0	0	0	0
k__Fungi;p__Ascomycota;c__Dothideomycetes;o__Capnodiales;f__Teratosphaeriaceae;g__unidentified;s__unidentified	0	0	0	0	10	0	0	0	0	27	89	52	0	0	0	0	0	0
k__Fungi;p__Ascomycota;c__Dothideomycetes;o__Capnodiales;f__unidentified;g__unidentified;s__unidentified	0	0	0	0	0	0	0	0	0	181	57	41	0	0	0	0	0	0
k__Fungi;p__Ascomycota;c__Dothideomycetes;o__Dothideales;__;__;__	0	0	0	0	0	0	0	1	0	91	33	24	17	0	0	24	25	0
k__Fungi;p__Ascomycota;c__Dothideomycetes;o__Dothideales;f__Aureobasidiaceae;g__Aureobasidium;s__Aureobasidium_pullulans	263	129	123	43	33	0	0	78	31	476	192	320	733	495	714	29	76	71
k__Fungi;p__Ascomycota;c__Dothideomycetes;o__Dothideales;f__Dothioraceae;g__Dothiora;s__Dothiora_rhamni-alpinae	0	28	12	0	0	0	0	0	0	3	0	0	0	6	5	0	0	0
k__Fungi;p__Ascomycota;c__Dothideomycetes;o__Dothideales;f__Dothioraceae;g__Hormonema;__	436	122	69	0	18	0	0	0	0	342	243	260	31	96	24	24	6	8
k__Fungi;p__Ascomycota;c__Dothideomycetes;o__Dothideales;f__Dothioraceae;g__Hormonema;s__Hormonema_macrosporum	0	0	0	0	0	0	0	0	2	0	105	0	0	0	0	0	0	0
k__Fungi;p__Ascomycota;c__Dothideomycetes;o__Dothideomycetes_ord_Incertae_sedis;f__Dothideomycetes_fam_Incertae_sedis;g__Peltaster;s__Peltaster_cerophilus	0	0	0	0	0	0	0	0	0	0	0	0	0	0	0	0	8	10
k__Fungi;p__Ascomycota;c__Dothideomycetes;o__Dothideomycetes_ord_Incertae_sedis;f__Dothideomycetes_fam_Incertae_sedis;g__Radulidium;s__Radulidium_subulatum	0	0	0	0	0	0	0	0	0	0	0	0	0	0	0	27	0	0
k__Fungi;p__Ascomycota;c__Dothideomycetes;o__Myriangiales;__;__;__	0	0	0	0	0	0	0	0	0	0	0	0	23	0	0	0	0	0
k__Fungi;p__Ascomycota;c__Dothideomycetes;o__Myriangiales;f__Elsinoaceae;__;__	0	0	0	0	0	0	0	0	0	0	0	0	0	0	0	11	0	0
k__Fungi;p__Ascomycota;c__Dothideomycetes;o__Myriangiales;f__Myriangiales_fam_Incertae_sedis;g__Endosporium;s__unidentified	0	0	0	0	0	0	0	0	0	0	0	0	0	103	0	0	0	0
k__Fungi;p__Ascomycota;c__Dothideomycetes;o__Mytilinidiales;f__Mytilinidiaceae;g__Lophium;s__Lophium_arboricola	0	0	0	0	0	0	0	0	0	0	135	36	0	0	0	0	0	0
k__Fungi;p__Ascomycota;c__Dothideomycetes;o__Mytilinidiales;f__Mytilinidiaceae;g__Lophium;s__unidentified	0	0	0	0	0	0	0	0	0	0	0	28	0	0	0	32	0	0
k__Fungi;p__Ascomycota;c__Dothideomycetes;o__Pleosporales;__;__;__	0	0	61	13	82	0	0	7	11	83	110	69	76	0	56	0	0	34
k__Fungi;p__Ascomycota;c__Dothideomycetes;o__Pleosporales;f__Amorosiaceae;g__Angustimassarina;s__Angustimassarina_acerina	16	0	0	0	0	0	0	0	0	0	0	0	0	42	0	0	0	0
k__Fungi;p__Ascomycota;c__Dothideomycetes;o__Pleosporales;f__Coniothyriaceae;g__Coniothyrium;s__Coniothyrium_crepinianum	0	0	0	0	0	0	7	0	0	0	0	0	0	0	0	0	0	0
k__Fungi;p__Ascomycota;c__Dothideomycetes;o__Pleosporales;f__Coniothyriaceae;g__Coniothyrium;s__Coniothyrium_glycines	0	0	112	7	4	0	0	0	0	0	0	0	31	0	6	1	0	0
k__Fungi;p__Ascomycota;c__Dothideomycetes;o__Pleosporales;f__Cucurbitariaceae;g__Neocucurbitaria;s__Neocucurbitaria_populi	0	0	0	0	0	0	0	0	0	0	0	0	54	0	0	0	0	0
k__Fungi;p__Ascomycota;c__Dothideomycetes;o__Pleosporales;f__Cucurbitariaceae;g__Parafenestella;s__Parafenestella_mackenziei	0	0	0	0	0	0	0	0	0	0	0	0	0	31	0	0	0	0
k__Fungi;p__Ascomycota;c__Dothideomycetes;o__Pleosporales;f__Cucurbitariaceae;g__Pyrenochaetopsis;s__Pyrenochaetopsis_pratorum	0	0	0	0	0	0	0	0	0	0	0	0	20	0	0	0	0	0
k__Fungi;p__Ascomycota;c__Dothideomycetes;o__Pleosporales;f__Dictyosporiaceae;g__Pseudocoleophoma;s__Pseudocoleophoma_bauhiniae	0	0	0	0	0	0	0	0	0	0	0	0	0	0	0	0	22	0
k__Fungi;p__Ascomycota;c__Dothideomycetes;o__Pleosporales;f__Didymellaceae;__;__	0	0	22	32	93	0	144	73	50	229	386	154	702	763	547	23	54	36
k__Fungi;p__Ascomycota;c__Dothideomycetes;o__Pleosporales;f__Didymellaceae;g__Neoascochyta;s__Neoascochyta_desmazieri	0	0	0	0	0	0	0	0	0	0	0	0	9	13	0	0	0	0
k__Fungi;p__Ascomycota;c__Dothideomycetes;o__Pleosporales;f__Didymellaceae;g__Neoascochyta;s__Neoascochyta_europaea	0	0	0	0	0	0	0	0	20	0	0	0	84	39	0	0	0	0
k__Fungi;p__Ascomycota;c__Dothideomycetes;o__Pleosporales;f__Didymellaceae;g__Neoascochyta;s__Neoascochyta_exitialis	0	0	0	0	0	0	6	0	0	91	138	152	84	4	53	0	0	0
k__Fungi;p__Ascomycota;c__Dothideomycetes;o__Pleosporales;f__Didymosphaeriaceae;g__Paraphaeosphaeria;s__Paraphaeosphaeria_michotii	0	0	0	0	0	0	0	0	0	0	0	0	0	0	0	0	1	0
k__Fungi;p__Ascomycota;c__Dothideomycetes;o__Pleosporales;f__Didymosphaeriaceae;g__Pseudopithomyces;s__Pseudopithomyces_rosae	0	0	0	0	9	0	0	0	0	109	80	25	0	0	5	0	0	0
k__Fungi;p__Ascomycota;c__Dothideomycetes;o__Pleosporales;f__Lentitheciaceae;__;__	0	0	0	0	0	0	0	0	0	0	0	40	0	0	0	0	0	0
k__Fungi;p__Ascomycota;c__Dothideomycetes;o__Pleosporales;f__Lentitheciaceae;g__Pleurophoma;s__unidentified	0	0	0	0	0	0	0	0	0	0	0	0	689	505	568	0	0	0
k__Fungi;p__Ascomycota;c__Dothideomycetes;o__Pleosporales;f__Leptosphaeriaceae;g__Plenodomus;s__Plenodomus_biglobosus	0	0	0	0	0	0	0	0	0	0	0	0	44	20	21	0	0	0
k__Fungi;p__Ascomycota;c__Dothideomycetes;o__Pleosporales;f__Lophiostomataceae;g__Sigarispora;__	0	0	0	0	0	0	0	0	0	0	0	0	6	0	0	0	0	0
k__Fungi;p__Ascomycota;c__Dothideomycetes;o__Pleosporales;f__Lophiotremataceae;g__Lophiotrema;s__Lophiotrema_rubi	0	0	0	0	0	0	0	0	0	0	0	0	0	0	81	0	0	0
k__Fungi;p__Ascomycota;c__Dothideomycetes;o__Pleosporales;f__Massarinaceae;g__Stagonospora;__	0	0	0	0	0	0	0	0	0	4	0	50	0	0	0	0	0	0
k__Fungi;p__Ascomycota;c__Dothideomycetes;o__Pleosporales;f__Melanommataceae;__;__	0	0	0	0	0	0	0	0	0	0	0	0	0	0	41	0	0	0
k__Fungi;p__Ascomycota;c__Dothideomycetes;o__Pleosporales;f__Periconiaceae;g__Periconia;__	0	0	0	0	0	0	0	0	0	0	4	0	0	0	0	0	0	0
k__Fungi;p__Ascomycota;c__Dothideomycetes;o__Pleosporales;f__Periconiaceae;g__Periconia;s__Periconia_homothallica	0	0	0	0	0	0	30	0	6	17	13	0	0	0	0	0	0	0
k__Fungi;p__Ascomycota;c__Dothideomycetes;o__Pleosporales;f__Phaeosphaeriaceae;__;__	17	0	26	0	0	0	22	0	5	231	180	180	484	295	550	88	45	77
k__Fungi;p__Ascomycota;c__Dothideomycetes;o__Pleosporales;f__Phaeosphaeriaceae;g__Acericola;s__Acericola_italica	0	0	0	0	0	0	0	0	0	0	0	0	58	0	109	0	0	0
k__Fungi;p__Ascomycota;c__Dothideomycetes;o__Pleosporales;f__Phaeosphaeriaceae;g__Leptospora;s__Leptospora_rubella	0	0	0	0	0	0	0	0	0	40	0	0	0	0	0	0	0	0
k__Fungi;p__Ascomycota;c__Dothideomycetes;o__Pleosporales;f__Phaeosphaeriaceae;g__Leptospora;s__unidentified	0	0	0	0	0	0	0	0	0	0	0	0	38	0	0	0	0	0
k__Fungi;p__Ascomycota;c__Dothideomycetes;o__Pleosporales;f__Phaeosphaeriaceae;g__Neosetophoma;__	0	0	0	0	0	0	0	0	0	0	0	0	29	93	10	0	0	0
k__Fungi;p__Ascomycota;c__Dothideomycetes;o__Pleosporales;f__Phaeosphaeriaceae;g__Neosetophoma;s__Neosetophoma_rosae	0	0	0	11	0	0	0	0	0	0	0	0	49	0	0	0	0	0
k__Fungi;p__Ascomycota;c__Dothideomycetes;o__Pleosporales;f__Phaeosphaeriaceae;g__Neosetophoma;s__Neosetophoma_rosigena	0	0	0	0	0	0	0	0	0	0	0	0	26	0	0	0	0	0
k__Fungi;p__Ascomycota;c__Dothideomycetes;o__Pleosporales;f__Phaeosphaeriaceae;g__Paraphoma;s__Paraphoma_fimeti	0	0	0	0	0	0	0	0	0	0	0	0	97	305	142	0	0	0
k__Fungi;p__Ascomycota;c__Dothideomycetes;o__Pleosporales;f__Phaeosphaeriaceae;g__Phaeosphaeria;__	0	0	0	0	0	0	4	0	0	0	0	0	26	0	0	0	0	0
k__Fungi;p__Ascomycota;c__Dothideomycetes;o__Pleosporales;f__Phaeosphaeriaceae;g__Phaeosphaeria;s__Phaeosphaeria_triglochinicola	0	0	123	39	14	0	30	0	0	13	154	42	0	0	4	32	67	13
k__Fungi;p__Ascomycota;c__Dothideomycetes;o__Pleosporales;f__Phaeosphaeriaceae;g__Phaeosphaeria;s__unidentified	0	0	0	0	0	0	0	0	0	0	0	0	44	139	0	0	0	0
k__Fungi;p__Ascomycota;c__Dothideomycetes;o__Pleosporales;f__Phaeosphaeriaceae;g__Sclerostagonospora;s__Sclerostagonospora_rosae	0	0	0	0	0	0	0	0	0	0	0	0	17	17	0	0	0	0
k__Fungi;p__Ascomycota;c__Dothideomycetes;o__Pleosporales;f__Phaeosphaeriaceae;g__Sclerostagonospora;s__unidentified	0	0	0	0	0	0	0	0	0	0	0	0	0	0	47	0	0	0
k__Fungi;p__Ascomycota;c__Dothideomycetes;o__Pleosporales;f__Phaeosphaeriaceae;g__Septoriella;s__Septoriella_hirta	0	0	0	0	0	0	0	0	0	48	16	0	0	0	0	0	0	5
k__Fungi;p__Ascomycota;c__Dothideomycetes;o__Pleosporales;f__Phaeosphaeriaceae;g__Septoriella;s__Septoriella_poae	0	0	0	0	529	0	0	0	0	0	0	0	0	0	0	0	0	0
k__Fungi;p__Ascomycota;c__Dothideomycetes;o__Pleosporales;f__Phaeosphaeriaceae;g__Setomelanomma;s__Setomelanomma_holmii	0	0	0	0	0	0	0	3	0	0	0	0	0	0	0	0	0	0
k__Fungi;p__Ascomycota;c__Dothideomycetes;o__Pleosporales;f__Phaeosphaeriaceae;g__Setophaeosphaeria;s__Setophaeosphaeria_badalingensis	0	0	0	0	0	0	0	0	0	0	0	0	21	19	0	0	0	0
k__Fungi;p__Ascomycota;c__Dothideomycetes;o__Pleosporales;f__Phaeosphaeriaceae;g__Setophoma;s__unidentified	0	0	0	0	0	0	0	0	0	0	0	0	0	0	0	19	0	0
k__Fungi;p__Ascomycota;c__Dothideomycetes;o__Pleosporales;f__Pleosporaceae;g__Alternaria;__	0	46	125	80	163	0	273	323	235	5	10	64	39	100	69	55	18	69
k__Fungi;p__Ascomycota;c__Dothideomycetes;o__Pleosporales;f__Pleosporaceae;g__Alternaria;s__Alternaria_alternata	943	1428	859	10	28	2548	29	43	43	213	149	274	989	1019	576	146	140	69
k__Fungi;p__Ascomycota;c__Dothideomycetes;o__Pleosporales;f__Pleosporaceae;g__Alternaria;s__Alternaria_helianthiinficiens	0	0	80	0	0	0	0	0	0	0	0	0	0	0	2	0	0	0
k__Fungi;p__Ascomycota;c__Dothideomycetes;o__Pleosporales;f__Pleosporaceae;g__Alternaria;s__Alternaria_metachromatica	0	0	0	0	0	0	0	6	32	11	0	22	59	39	27	0	0	5
k__Fungi;p__Ascomycota;c__Dothideomycetes;o__Pleosporales;f__Pleosporaceae;g__Bipolaris;s__Bipolaris_brizae	0	0	0	0	0	0	0	0	0	37	0	11	0	0	0	0	0	0
k__Fungi;p__Ascomycota;c__Dothideomycetes;o__Pleosporales;f__Pleosporaceae;g__Bipolaris;s__Bipolaris_sorokiniana	0	0	0	0	0	0	0	0	2	0	0	0	0	0	0	0	0	0
k__Fungi;p__Ascomycota;c__Dothideomycetes;o__Pleosporales;f__Pleosporaceae;g__Pyrenophora;s__Pyrenophora_tritici-repentis	0	0	0	0	0	0	5	0	0	0	7	0	0	1	0	0	0	0
k__Fungi;p__Ascomycota;c__Dothideomycetes;o__Pleosporales;f__Pleosporaceae;g__Stemphylium;__	104	17	0	0	0	0	0	0	0	0	0	0	0	0	0	0	0	0
k__Fungi;p__Ascomycota;c__Dothideomycetes;o__Pleosporales;f__Pleosporaceae;g__Stemphylium;s__Stemphylium_globuliferum	0	0	0	0	0	0	0	0	0	0	0	0	29	180	0	0	0	0
k__Fungi;p__Ascomycota;c__Dothideomycetes;o__Pleosporales;f__Sporormiaceae;g__Sporormiella;s__Sporormiella_intermedia	0	0	0	2	0	0	0	0	0	0	0	0	0	0	0	0	0	0
k__Fungi;p__Ascomycota;c__Dothideomycetes;o__Pleosporales;f__Thyridariaceae;g__Parathyridaria;s__Parathyridaria_rosae	0	0	0	7	4	0	0	0	0	0	0	0	0	0	0	0	0	0
k__Fungi;p__Ascomycota;c__Dothideomycetes;o__Pleosporales;f__Torulaceae;g__Torula;s__Torula_acaciae	0	0	0	0	0	0	0	0	0	0	0	0	0	0	0	0	21	1
k__Fungi;p__Ascomycota;c__Dothideomycetes;o__Pleosporales;f__unidentified;g__unidentified;s__unidentified	0	0	2	0	39	0	0	0	0	29	0	0	20	0	0	0	0	0
k__Fungi;p__Ascomycota;c__Dothideomycetes;o__Tubeufiales;f__Tubeufiaceae;g__Helicoma;s__Helicoma_isiola	0	0	0	0	0	0	0	0	0	0	0	0	0	57	103	0	0	0
k__Fungi;p__Ascomycota;c__Dothideomycetes;o__Tubeufiales;f__Tubeufiaceae;g__unidentified;s__unidentified	0	0	0	0	0	0	0	0	0	0	0	0	21	0	0	0	0	0
k__Fungi;p__Ascomycota;c__Dothideomycetes;o__Tubeufiales;f__Wiesneriomycetaceae;g__Spissiomyces;s__unidentified	0	0	0	9	0	0	0	0	0	0	0	0	0	0	0	0	0	0
k__Fungi;p__Ascomycota;c__Dothideomycetes;o__Venturiales;__;__;__	0	0	0	0	0	0	0	0	0	0	8	0	0	1	0	0	0	0
k__Fungi;p__Ascomycota;c__Dothideomycetes;o__Venturiales;f__Sympoventuriaceae;g__Fusicladium;s__Fusicladium_fagi	0	0	0	0	0	0	0	0	0	21	0	54	0	0	0	0	0	0
k__Fungi;p__Ascomycota;c__Dothideomycetes;o__Venturiales;f__Sympoventuriaceae;g__Tetracoccosporium;s__Tetracoccosporium_aerium	0	0	0	0	0	0	0	0	0	0	0	0	15	43	0	0	4	13
k__Fungi;p__Ascomycota;c__Dothideomycetes;o__Venturiales;f__Venturiaceae;__;__	0	18	0	0	0	0	0	0	0	12	9	7	0	0	0	0	0	2
k__Fungi;p__Ascomycota;c__Dothideomycetes;o__Venturiales;f__Venturiaceae;g__Tothia;s__Tothia_fuscella	0	0	0	0	0	0	0	0	0	0	0	23	0	0	0	0	0	0
k__Fungi;p__Ascomycota;c__Dothideomycetes;o__Venturiales;f__Venturiaceae;g__Venturia;s__Venturia_pyrina	0	0	0	0	0	0	0	0	0	33	0	18	0	0	0	0	0	0
k__Fungi;p__Ascomycota;c__Eurotiomycetes;__;__;__;__	0	0	0	0	0	0	0	0	0	15	0	0	0	0	0	0	0	0
k__Fungi;p__Ascomycota;c__Eurotiomycetes;o__Chaetothyriales;__;__;__	0	0	136	0	0	0	0	31	0	31	167	71	76	33	0	0	0	29
k__Fungi;p__Ascomycota;c__Eurotiomycetes;o__Chaetothyriales;f__Chaetothyriales_fam_Incertae_sedis;g__Neophaeococcomyces;s__Neophaeococcomyces_catenatus	0	0	0	0	1	0	0	0	0	15	0	0	0	0	0	0	0	0
k__Fungi;p__Ascomycota;c__Eurotiomycetes;o__Chaetothyriales;f__Cyphellophoraceae;g__Cyphellophora;s__Cyphellophora_reptans	0	0	0	0	0	0	0	0	0	0	0	0	0	0	0	0	0	15
k__Fungi;p__Ascomycota;c__Eurotiomycetes;o__Chaetothyriales;f__Cyphellophoraceae;g__Cyphellophora;s__Cyphellophora_sessilis	0	0	0	0	0	0	0	0	0	0	0	0	0	0	0	0	0	6
k__Fungi;p__Ascomycota;c__Eurotiomycetes;o__Chaetothyriales;f__Epibryaceae;g__Epibryon;s__Epibryon_interlamellare	0	0	0	0	0	0	0	0	0	0	11	0	0	0	0	0	0	23
k__Fungi;p__Ascomycota;c__Eurotiomycetes;o__Chaetothyriales;f__Herpotrichiellaceae;__;__	0	0	0	0	0	0	0	0	0	46	0	0	0	0	0	0	0	0
k__Fungi;p__Ascomycota;c__Eurotiomycetes;o__Chaetothyriales;f__Herpotrichiellaceae;g__Capronia;s__Capronia_pulcherrima	0	0	0	0	0	0	0	0	0	0	0	0	0	4	0	0	0	0
k__Fungi;p__Ascomycota;c__Eurotiomycetes;o__Chaetothyriales;f__Herpotrichiellaceae;g__Capronia;s__unidentified	0	0	0	0	0	0	0	0	0	25	0	0	0	0	0	0	0	16
k__Fungi;p__Ascomycota;c__Eurotiomycetes;o__Chaetothyriales;f__Herpotrichiellaceae;g__Cladophialophora;s__Cladophialophora_minutissima	0	0	0	0	0	0	0	0	0	25	0	19	0	0	0	0	0	0
k__Fungi;p__Ascomycota;c__Eurotiomycetes;o__Chaetothyriales;f__Herpotrichiellaceae;g__Exophiala;s__Exophiala_psychrophila	0	0	0	0	0	0	0	1	3	0	0	0	3	53	0	0	0	0
k__Fungi;p__Ascomycota;c__Eurotiomycetes;o__Chaetothyriales;f__Herpotrichiellaceae;g__Exophiala;s__Exophiala_sideris	0	0	0	0	0	0	0	0	0	0	0	34	0	0	0	0	0	0
k__Fungi;p__Ascomycota;c__Eurotiomycetes;o__Chaetothyriales;f__Herpotrichiellaceae;g__Exophiala;s__Exophiala_xenobiotica	0	0	0	0	0	0	0	0	0	0	0	0	23	25	0	0	39	0
k__Fungi;p__Ascomycota;c__Eurotiomycetes;o__Chaetothyriales;f__Herpotrichiellaceae;g__Exophiala;s__unidentified	0	0	0	0	0	0	0	0	0	0	0	0	0	0	0	6	0	5
k__Fungi;p__Ascomycota;c__Eurotiomycetes;o__Chaetothyriales;f__Herpotrichiellaceae;g__Melanchlenus;s__Melanchlenus_eumetabolus	0	0	0	0	0	0	0	0	0	0	0	0	11	0	0	147	14	164
k__Fungi;p__Ascomycota;c__Eurotiomycetes;o__Chaetothyriales;f__Herpotrichiellaceae;g__Rhinocladiella;s__unidentified	0	0	0	0	0	0	0	0	0	0	0	0	0	0	0	23	0	0
k__Fungi;p__Ascomycota;c__Eurotiomycetes;o__Chaetothyriales;f__Herpotrichiellaceae;g__unidentified;s__unidentified	0	0	0	0	0	0	0	0	0	39	0	0	0	0	0	0	0	0
k__Fungi;p__Ascomycota;c__Eurotiomycetes;o__Chaetothyriales;f__Trichomeriaceae;__;__	0	0	0	0	5	0	0	0	0	0	0	0	0	0	0	10	36	20
k__Fungi;p__Ascomycota;c__Eurotiomycetes;o__Chaetothyriales;f__Trichomeriaceae;g__Knufia;__	0	0	0	14	40	0	0	0	0	0	10	0	11	0	0	0	0	0
k__Fungi;p__Ascomycota;c__Eurotiomycetes;o__Chaetothyriales;f__Trichomeriaceae;g__Knufia;s__Knufia_peltigerae	0	0	0	0	0	0	0	0	0	25	0	2	0	0	0	0	0	0
k__Fungi;p__Ascomycota;c__Eurotiomycetes;o__Chaetothyriales;f__Trichomeriaceae;g__Knufia;s__Knufia_tsunedae	0	0	0	0	0	0	0	0	0	0	0	0	0	0	0	11	0	0
k__Fungi;p__Ascomycota;c__Eurotiomycetes;o__Chaetothyriales;f__Trichomeriaceae;g__Knufia;s__unidentified	0	0	0	24	9	0	0	30	0	0	0	0	24	59	0	0	0	0
k__Fungi;p__Ascomycota;c__Eurotiomycetes;o__Chaetothyriales;f__Trichomeriaceae;g__unidentified;s__unidentified	0	0	0	0	4	0	0	0	0	0	0	0	0	0	0	0	8	0
k__Fungi;p__Ascomycota;c__Eurotiomycetes;o__Chaetothyriales;f__unidentified;g__unidentified;s__unidentified	0	34	0	0	0	0	0	0	6	66	96	7	0	94	0	0	0	0
k__Fungi;p__Ascomycota;c__Eurotiomycetes;o__Coryneliales;f__unidentified;g__unidentified;s__unidentified	0	0	0	0	0	0	0	0	0	0	20	0	0	0	0	0	0	0
k__Fungi;p__Ascomycota;c__Eurotiomycetes;o__Eurotiales;__;__;__	0	0	0	0	0	0	0	0	1	0	0	0	0	0	0	0	0	0
k__Fungi;p__Ascomycota;c__Eurotiomycetes;o__Eurotiales;f__Aspergillaceae;__;__	0	0	0	0	0	0	0	0	3	30	0	0	0	0	0	0	0	0
k__Fungi;p__Ascomycota;c__Eurotiomycetes;o__Eurotiales;f__Aspergillaceae;g__Aspergillus;__	0	0	5	0	3	0	0	5	0	0	0	0	0	0	0	0	0	0
k__Fungi;p__Ascomycota;c__Eurotiomycetes;o__Eurotiales;f__Aspergillaceae;g__Aspergillus;s__Aspergillus_aureolatus	0	0	0	0	0	0	0	0	0	0	15	0	0	0	0	0	0	0
k__Fungi;p__Ascomycota;c__Eurotiomycetes;o__Eurotiales;f__Aspergillaceae;g__Aspergillus;s__Aspergillus_conicus	634	874	286	70	209	0	905	873	707	5447	5162	5229	76	238	113	7	37	0
k__Fungi;p__Ascomycota;c__Eurotiomycetes;o__Eurotiales;f__Aspergillaceae;g__Aspergillus;s__Aspergillus_glabripes	121	9	148	6	0	0	0	15	0	11	6	27	0	0	8	0	0	0
k__Fungi;p__Ascomycota;c__Eurotiomycetes;o__Eurotiales;f__Aspergillaceae;g__Aspergillus;s__Aspergillus_penicillioides	31	0	0	3	0	0	0	0	1344	31	25	17	0	39	0	0	0	0
k__Fungi;p__Ascomycota;c__Eurotiomycetes;o__Eurotiales;f__Aspergillaceae;g__Aspergillus;s__Aspergillus_ruber	0	0	0	0	0	0	0	0	0	156	113	111	5	11	10	0	0	1
k__Fungi;p__Ascomycota;c__Eurotiomycetes;o__Eurotiales;f__Aspergillaceae;g__Aspergillus;s__Aspergillus_tardicrescens	0	0	0	0	12	0	0	0	0	0	0	0	0	0	0	0	0	0
k__Fungi;p__Ascomycota;c__Eurotiomycetes;o__Eurotiales;f__Aspergillaceae;g__Penicillium;__	1602	1103	857	47	128	0	59	45	50	2555	2468	3730	116	325	228	302	368	310
k__Fungi;p__Ascomycota;c__Eurotiomycetes;o__Eurotiales;f__Aspergillaceae;g__Penicillium;s__Penicillium_atrosanguineum	0	44	7	0	0	0	0	0	0	0	0	0	5	0	0	0	0	0
k__Fungi;p__Ascomycota;c__Eurotiomycetes;o__Eurotiales;f__Aspergillaceae;g__Penicillium;s__Penicillium_bialowiezense	0	0	75	0	0	0	0	0	3	532	581	604	46	26	21	0	0	0
k__Fungi;p__Ascomycota;c__Eurotiomycetes;o__Eurotiales;f__Aspergillaceae;g__Penicillium;s__Penicillium_brevicompactum	59	0	0	0	25	0	0	0	2	151	289	193	9	8	0	0	0	0
k__Fungi;p__Ascomycota;c__Eurotiomycetes;o__Eurotiales;f__Aspergillaceae;g__Penicillium;s__Penicillium_buchwaldii	0	0	0	0	0	0	0	0	0	52	44	107	0	0	0	0	0	0
k__Fungi;p__Ascomycota;c__Eurotiomycetes;o__Eurotiales;f__Aspergillaceae;g__Penicillium;s__Penicillium_camemberti	0	0	0	0	0	0	0	0	0	0	0	0	14	0	0	0	0	0
k__Fungi;p__Ascomycota;c__Eurotiomycetes;o__Eurotiales;f__Aspergillaceae;g__Penicillium;s__Penicillium_lemhiflumine	0	0	0	0	0	0	0	0	0	3	0	0	0	0	0	0	0	0
k__Fungi;p__Ascomycota;c__Eurotiomycetes;o__Eurotiales;f__Aspergillaceae;g__Penicillium;s__Penicillium_roseopurpureum	0	0	0	0	7	0	28	6	0	0	10	0	0	0	0	0	0	0
k__Fungi;p__Ascomycota;c__Eurotiomycetes;o__Eurotiales;f__Aspergillaceae;g__Penicillium;s__Penicillium_spinulosum	59	58	100	0	0	0	0	0	0	0	0	0	0	0	4	0	0	0
k__Fungi;p__Ascomycota;c__Eurotiomycetes;o__Eurotiales;f__Thermoascaceae;g__Byssochlamys;__	0	0	0	0	0	0	0	0	0	0	0	0	0	0	0	0	17	0
k__Fungi;p__Ascomycota;c__Eurotiomycetes;o__Eurotiales;f__Trichocomaceae;g__Talaromyces;__	10	9	54	0	16	0	71	0	29	0	0	0	0	0	0	0	0	0
k__Fungi;p__Ascomycota;c__Eurotiomycetes;o__Eurotiales;f__Trichocomaceae;g__Talaromyces;s__Talaromyces_minioluteus	0	0	0	0	0	0	0	0	0	0	0	0	0	37	0	0	0	0
k__Fungi;p__Ascomycota;c__Eurotiomycetes;o__Eurotiales;f__Trichocomaceae;g__Talaromyces;s__Talaromyces_siglerae	0	0	0	25	29	0	29	16	15	0	0	0	0	0	0	0	0	0
k__Fungi;p__Ascomycota;c__Eurotiomycetes;o__Mycocaliciales;f__Mycocaliciaceae;g__Chaenothecopsis;s__Chaenothecopsis_haematopus	0	0	0	0	0	0	0	0	3	0	9	11	0	0	0	18	0	0
k__Fungi;p__Ascomycota;c__Eurotiomycetes;o__Mycocaliciales;f__Mycocaliciaceae;g__Chaenothecopsis;s__unidentified	0	0	0	0	0	0	0	0	0	128	98	132	709	359	314	0	0	0
k__Fungi;p__Ascomycota;c__Eurotiomycetes;o__Mycocaliciales;f__Mycocaliciaceae;g__Mycocalicium;s__Mycocalicium_subtile	0	0	0	0	0	0	0	0	0	0	53	63	0	0	0	0	0	0
k__Fungi;p__Ascomycota;c__Eurotiomycetes;o__Phaeomoniellales;f__Phaeomoniellaceae;__;__	0	0	0	0	0	0	0	0	0	74	21	0	0	0	0	0	0	0
k__Fungi;p__Ascomycota;c__Eurotiomycetes;o__Phaeomoniellales;f__Phaeomoniellaceae;g__Aequabiliella;s__Aequabiliella_effusa	336	366	119	0	0	0	0	0	0	0	5	0	0	0	4	0	0	0
k__Fungi;p__Ascomycota;c__Lecanoromycetes;__;__;__;__	0	0	0	0	0	0	0	0	0	0	15	0	0	0	0	0	0	0
k__Fungi;p__Ascomycota;c__Lecanoromycetes;o__Caliciales;f__Physciaceae;g__Phaeophyscia;__	0	0	0	23	12	0	0	0	0	0	0	0	0	0	0	0	0	0
k__Fungi;p__Ascomycota;c__Lecanoromycetes;o__Lecanorales;__;__;__	0	0	0	0	0	0	0	0	0	16	0	0	0	0	0	0	0	0
k__Fungi;p__Ascomycota;c__Lecanoromycetes;o__Lecanorales;f__Lecanoraceae;g__Scoliciosporum;s__Scoliciosporum_umbrinum	0	0	0	0	0	0	0	0	0	1	2	8	0	0	0	0	0	0
k__Fungi;p__Ascomycota;c__Lecanoromycetes;o__Lecanorales;f__Parmeliaceae;g__Hypogymnia;s__Hypogymnia_physodes	0	0	0	0	4	0	0	0	0	0	0	0	0	0	0	0	0	0
k__Fungi;p__Ascomycota;c__Lecanoromycetes;o__Lecanorales;f__Squamarinaceae;g__Squamarina;s__Squamarina_gypsacea	0	0	0	0	0	0	0	0	0	0	0	0	0	0	0	35	0	0
k__Fungi;p__Ascomycota;c__Lecanoromycetes;o__Ostropales;f__Gomphillaceae;g__Corticifraga;s__Corticifraga_peltigerae	0	0	0	0	0	0	0	0	0	28	0	13	0	0	0	26	0	17
k__Fungi;p__Ascomycota;c__Lecanoromycetes;o__Teloschistales;f__Teloschistaceae;__;__	0	0	0	0	0	0	0	0	0	0	0	0	0	0	131	0	0	0
k__Fungi;p__Ascomycota;c__Lecanoromycetes;o__Teloschistales;f__unidentified;g__unidentified;s__unidentified	0	0	0	0	0	0	0	0	0	0	0	16	0	0	0	0	0	0
k__Fungi;p__Ascomycota;c__Leotiomycetes;__;__;__;__	3	0	9	11	19	0	0	28	10	72	88	93	1024	1448	1154	29	9	28
k__Fungi;p__Ascomycota;c__Leotiomycetes;o__Erysiphales;f__Erysiphaceae;__;__	0	0	0	0	0	0	0	0	0	30	0	0	0	0	0	0	0	0
k__Fungi;p__Ascomycota;c__Leotiomycetes;o__Erysiphales;f__Erysiphaceae;g__Blumeria;s__Blumeria_graminis	216	42	98	0	0	0	0	0	0	0	10	29	0	0	7	0	0	0
k__Fungi;p__Ascomycota;c__Leotiomycetes;o__Erysiphales;f__Erysiphaceae;g__Erysiphe;s__Erysiphe_convolvuli	0	0	0	38	20	0	0	0	0	0	0	0	0	0	0	0	0	0
k__Fungi;p__Ascomycota;c__Leotiomycetes;o__Erysiphales;f__Erysiphaceae;g__Podosphaera;__	0	0	0	0	0	0	0	0	1	0	0	0	0	0	0	0	0	0
k__Fungi;p__Ascomycota;c__Leotiomycetes;o__Erysiphales;f__Erysiphaceae;g__Podosphaera;s__Podosphaera_pannosa	62	0	0	0	0	0	0	0	0	0	0	0	0	0	0	0	0	0
k__Fungi;p__Ascomycota;c__Leotiomycetes;o__Erysiphales;f__Erysiphaceae;g__Sawadaea;s__unidentified	0	0	0	21	33	0	0	0	0	0	0	0	0	0	0	0	0	0
k__Fungi;p__Ascomycota;c__Leotiomycetes;o__Helotiales;__;__;__	14	55	0	0	4	0	0	0	4	66	14	90	73	0	0	0	0	36
k__Fungi;p__Ascomycota;c__Leotiomycetes;o__Helotiales;f__Dermateaceae;g__Mollisia;s__unidentified	0	0	0	0	0	0	0	0	0	0	0	0	3	0	0	0	0	0
k__Fungi;p__Ascomycota;c__Leotiomycetes;o__Helotiales;f__Dermateaceae;g__Naevala;s__Naevala_perexigua	0	0	0	0	0	0	0	0	0	50	41	0	0	0	0	0	0	0
k__Fungi;p__Ascomycota;c__Leotiomycetes;o__Helotiales;f__Dermateaceae;g__Oculimacula;s__Oculimacula_yallundae	0	0	0	4	0	0	0	0	0	0	0	0	0	0	0	0	0	0
k__Fungi;p__Ascomycota;c__Leotiomycetes;o__Helotiales;f__Dermateaceae;g__Pyrenopeziza;s__Pyrenopeziza_revincta	0	79	0	0	0	0	0	0	0	0	0	0	0	0	0	0	0	0
k__Fungi;p__Ascomycota;c__Leotiomycetes;o__Helotiales;f__Dermateaceae;g__Pyrenopeziza;s__Pyrenopeziza_velebitica	0	0	0	0	0	0	0	0	0	0	0	36	0	0	0	0	0	0
k__Fungi;p__Ascomycota;c__Leotiomycetes;o__Helotiales;f__Helotiaceae;g__Articulospora;__	0	0	0	0	0	0	0	0	0	0	0	0	0	0	0	0	0	34
k__Fungi;p__Ascomycota;c__Leotiomycetes;o__Helotiales;f__Helotiaceae;g__Articulospora;s__Articulospora_proliferata	0	0	118	0	0	0	0	0	0	0	14	0	100	26	5	0	0	0
k__Fungi;p__Ascomycota;c__Leotiomycetes;o__Helotiales;f__Helotiaceae;g__Collophora;s__unidentified	0	0	0	0	0	0	0	0	0	0	0	0	0	0	0	0	8	5
k__Fungi;p__Ascomycota;c__Leotiomycetes;o__Helotiales;f__Helotiaceae;g__Crocicreas;s__Crocicreas_cyathoideum	0	0	0	0	0	0	0	0	0	0	0	0	0	38	0	0	0	0
k__Fungi;p__Ascomycota;c__Leotiomycetes;o__Helotiales;f__Helotiaceae;g__Cyathicula;s__Cyathicula_culmicola	0	0	0	0	0	0	0	0	0	1	0	12	0	0	0	0	0	0
k__Fungi;p__Ascomycota;c__Leotiomycetes;o__Helotiales;f__Helotiaceae;g__Hymenoscyphus;s__Hymenoscyphus_immutabilis	0	0	0	0	0	0	0	0	0	0	1	0	0	0	0	0	0	0
k__Fungi;p__Ascomycota;c__Leotiomycetes;o__Helotiales;f__Helotiaceae;g__Hymenoscyphus;s__Hymenoscyphus_scutula	0	0	27	0	0	0	0	0	0	0	0	0	0	0	1	0	0	0
k__Fungi;p__Ascomycota;c__Leotiomycetes;o__Helotiales;f__Helotiaceae;g__Infundichalara;s__unidentified	0	0	0	0	0	0	0	0	0	0	0	0	0	0	0	23	34	12
k__Fungi;p__Ascomycota;c__Leotiomycetes;o__Helotiales;f__Helotiaceae;g__Pragmopora;s__unidentified	0	0	0	0	0	0	0	0	0	80	0	0	0	0	0	0	0	0
k__Fungi;p__Ascomycota;c__Leotiomycetes;o__Helotiales;f__Helotiaceae;g__Tetracladium;s__unidentified	0	0	0	0	0	0	0	0	4	0	0	0	7	50	0	0	0	0
k__Fungi;p__Ascomycota;c__Leotiomycetes;o__Helotiales;f__Helotiales_fam_Incertae_sedis;__;__	0	0	0	4	0	0	0	0	0	0	0	0	44	0	0	0	0	0
k__Fungi;p__Ascomycota;c__Leotiomycetes;o__Helotiales;f__Helotiales_fam_Incertae_sedis;g__Cadophora;__	4	0	0	0	0	0	0	0	0	0	0	0	16	0	365	12	0	12
k__Fungi;p__Ascomycota;c__Leotiomycetes;o__Helotiales;f__Helotiales_fam_Incertae_sedis;g__Cadophora;s__Cadophora_luteo-olivacea	0	0	130	0	0	0	0	0	0	0	0	0	0	0	6	0	0	0
k__Fungi;p__Ascomycota;c__Leotiomycetes;o__Helotiales;f__Helotiales_fam_Incertae_sedis;g__Cadophora;s__unidentified	0	0	0	0	0	0	0	0	0	0	0	0	6	0	0	0	0	0
k__Fungi;p__Ascomycota;c__Leotiomycetes;o__Helotiales;f__Helotiales_fam_Incertae_sedis;g__Chalara;s__Chalara_microspora	0	0	0	0	0	0	0	0	0	15	0	0	0	0	0	0	0	0
k__Fungi;p__Ascomycota;c__Leotiomycetes;o__Helotiales;f__Helotiales_fam_Incertae_sedis;g__Leohumicola;s__unidentified	0	0	0	0	12	0	0	0	0	0	0	0	0	0	84	0	0	0
k__Fungi;p__Ascomycota;c__Leotiomycetes;o__Helotiales;f__Helotiales_fam_Incertae_sedis;g__Mycoarthris;s__Mycoarthris_corallina	0	0	0	0	0	0	0	0	0	0	0	0	35	0	0	0	0	0
k__Fungi;p__Ascomycota;c__Leotiomycetes;o__Helotiales;f__Helotiales_fam_Incertae_sedis;g__Thedgonia;s__unidentified	0	0	0	0	0	0	0	0	2	0	0	0	0	0	0	0	0	0
k__Fungi;p__Ascomycota;c__Leotiomycetes;o__Helotiales;f__Hyaloscyphaceae;__;__	0	0	0	0	0	0	0	0	0	97	51	219	0	0	0	0	0	0
k__Fungi;p__Ascomycota;c__Leotiomycetes;o__Helotiales;f__Hyaloscyphaceae;g__Cistella;s__unidentified	0	0	0	0	0	0	0	0	0	0	0	0	2	10	0	0	0	0
k__Fungi;p__Ascomycota;c__Leotiomycetes;o__Helotiales;f__Hyaloscyphaceae;g__Hyaloscypha;s__Hyaloscypha_aureliella	0	0	0	0	0	0	0	0	0	26	0	0	0	0	0	54	105	93
k__Fungi;p__Ascomycota;c__Leotiomycetes;o__Helotiales;f__Hyaloscyphaceae;g__Hyphodiscus;s__Hyphodiscus_hymeniophilus	0	0	0	0	0	0	0	0	0	0	0	34	0	0	0	10	0	0
k__Fungi;p__Ascomycota;c__Leotiomycetes;o__Helotiales;f__Hyaloscyphaceae;g__Lachnum;s__Lachnum_virgineum	0	0	0	0	0	0	0	0	0	0	0	0	0	0	0	0	7	0
k__Fungi;p__Ascomycota;c__Leotiomycetes;o__Helotiales;f__Hyaloscyphaceae;g__Phialea;s__unidentified	0	0	0	0	0	0	0	0	0	0	0	0	13	0	0	0	0	0
k__Fungi;p__Ascomycota;c__Leotiomycetes;o__Helotiales;f__Hyaloscyphaceae;g__Pseudaegerita;s__unidentified	0	0	0	82	8	0	0	0	0	0	0	0	0	0	0	0	0	0
k__Fungi;p__Ascomycota;c__Leotiomycetes;o__Helotiales;f__Leotiaceae;__;__	0	0	0	0	0	0	0	0	0	0	0	8	0	0	0	0	0	0
k__Fungi;p__Ascomycota;c__Leotiomycetes;o__Helotiales;f__Leotiaceae;g__Alatospora;s__Alatospora_acuminata	16	0	0	0	0	0	0	0	0	0	0	0	0	0	0	0	0	0
k__Fungi;p__Ascomycota;c__Leotiomycetes;o__Helotiales;f__Myxotrichaceae;__;__	809	1066	1206	0	15	0	113	124	111	922	876	934	17	0	41	390	254	177
k__Fungi;p__Ascomycota;c__Leotiomycetes;o__Helotiales;f__Myxotrichaceae;g__Oidiodendron;s__unidentified	0	0	0	0	0	0	0	0	0	0	0	0	0	0	0	15	0	0
k__Fungi;p__Ascomycota;c__Leotiomycetes;o__Helotiales;f__Rutstroemiaceae;g__Poculum;s__unidentified	0	0	0	0	0	0	20	0	11	0	0	0	0	0	0	0	0	0
k__Fungi;p__Ascomycota;c__Leotiomycetes;o__Helotiales;f__Sclerotiniaceae;__;__	0	49	0	65	357	0	104	113	53	195	255	353	4	0	0	180	181	153
k__Fungi;p__Ascomycota;c__Leotiomycetes;o__Helotiales;f__Sclerotiniaceae;g__Monilinia;s__Monilinia_polystroma	0	0	0	0	0	0	0	0	0	0	0	0	21	0	0	0	0	0
k__Fungi;p__Ascomycota;c__Leotiomycetes;o__Helotiales;f__Tympanidaceae;g__Capturomyces;s__Capturomyces_luteus	0	0	25	0	0	0	0	0	0	0	0	0	0	0	0	0	0	0
k__Fungi;p__Ascomycota;c__Leotiomycetes;o__Helotiales;f__Vibrisseaceae;g__Phialocephala;__	0	0	0	0	0	0	0	0	0	0	0	0	0	0	0	11	0	0
k__Fungi;p__Ascomycota;c__Leotiomycetes;o__Helotiales;f__Vibrisseaceae;g__Phialocephala;s__Phialocephala_fluminis	0	0	0	9	0	0	0	0	0	0	0	0	48	0	0	41	36	36
k__Fungi;p__Ascomycota;c__Leotiomycetes;o__Helotiales;f__Vibrisseaceae;g__Phialocephala;s__Phialocephala_oblonga	0	0	0	0	0	0	0	0	0	0	0	0	0	0	0	0	0	9
k__Fungi;p__Ascomycota;c__Leotiomycetes;o__Helotiales;f__unidentified;g__unidentified;s__unidentified	0	0	0	0	0	0	0	0	0	0	0	0	0	0	0	0	10	10
k__Fungi;p__Ascomycota;c__Leotiomycetes;o__Phacidiales;f__Phacidiaceae;__;__	0	0	0	0	0	0	0	0	0	31	0	0	0	0	0	0	0	0
k__Fungi;p__Ascomycota;c__Leotiomycetes;o__Phacidiales;f__Phacidiaceae;g__Phacidium;s__Phacidium_lacerum	0	0	0	0	0	0	0	0	0	0	0	11	0	0	0	0	0	0
k__Fungi;p__Ascomycota;c__Leotiomycetes;o__Phacidiales;f__unidentified;g__unidentified;s__unidentified	0	0	0	0	0	0	0	0	0	77	54	45	0	0	0	0	0	0
k__Fungi;p__Ascomycota;c__Leotiomycetes;o__Rhytismatales;f__Rhytismataceae;g__Lophodermium;s__Lophodermium_herbarum	0	0	0	0	0	0	0	0	0	104	35	0	0	0	0	0	0	0
k__Fungi;p__Ascomycota;c__Leotiomycetes;o__Rhytismatales;f__Rhytismataceae;g__Lophodermium;s__Lophodermium_pinastri	0	0	0	0	0	0	0	0	0	87	30	63	0	0	0	5	6	0
k__Fungi;p__Ascomycota;c__Leotiomycetes;o__Rhytismatales;f__Rhytismataceae;g__Lophodermium;s__unidentified	0	0	0	0	0	0	0	0	0	0	36	10	0	0	0	0	0	0
k__Fungi;p__Ascomycota;c__Leotiomycetes;o__Thelebolales;f__Pseudeurotiaceae;__;__	0	0	0	0	0	0	0	6	0	19	47	30	22	186	0	26	15	0
k__Fungi;p__Ascomycota;c__Leotiomycetes;o__Thelebolales;f__Pseudeurotiaceae;g__Bettsia;s__Bettsia_alvei	1630	1536	1134	2	35	0	48	93	64	3342	3717	4399	94	33	62	34	17	12
k__Fungi;p__Ascomycota;c__Leotiomycetes;o__Thelebolales;f__Pseudeurotiaceae;g__Pseudogymnoascus;__	0	0	13	0	0	0	0	0	0	0	0	0	22	17	44	50	24	12
k__Fungi;p__Ascomycota;c__Leotiomycetes;o__Thelebolales;f__Pseudeurotiaceae;g__unidentified;s__unidentified	0	0	0	0	0	0	0	11	0	32	19	77	0	21	0	60	41	38
k__Fungi;p__Ascomycota;c__Orbiliomycetes;o__Orbiliales;f__Orbiliaceae;g__Orbilia;s__Orbilia_vinosa	0	0	0	0	0	0	0	0	0	0	0	14	0	0	0	0	0	0
k__Fungi;p__Ascomycota;c__Orbiliomycetes;o__Orbiliales;f__Orbiliaceae;g__Orbilia;s__unidentified	0	0	0	0	8	0	0	0	0	0	0	0	0	0	0	0	0	0
k__Fungi;p__Ascomycota;c__Orbiliomycetes;o__Orbiliales;f__Orbiliaceae;g__Retiarius;s__unidentified	0	0	0	8	0	0	0	0	0	119	19	30	0	0	0	0	0	0
k__Fungi;p__Ascomycota;c__Pezizomycetes;o__Pezizales;f__Pezizaceae;g__Peziza;s__Peziza_ostracoderma	0	0	0	0	0	0	0	0	0	8	8	65	0	0	0	0	0	0
k__Fungi;p__Ascomycota;c__Pezizomycetes;o__Pezizales;f__Pyronemataceae;g__Heydenia;s__unidentified	0	0	0	0	0	0	0	0	0	1	27	0	0	0	0	0	0	0
k__Fungi;p__Ascomycota;c__Saccharomycetes;o__Saccharomycetales;f__Debaryomycetaceae;g__Debaryomyces;s__Debaryomyces_prosopidis	391	138	270	9	7	0	0	23	37	0	0	0	72	78	86	9	5	8
k__Fungi;p__Ascomycota;c__Saccharomycetes;o__Saccharomycetales;f__Debaryomycetaceae;g__Hyphopichia;s__Hyphopichia_burtonii	0	0	0	0	0	0	0	9	8	0	0	0	3	0	30	0	0	0
k__Fungi;p__Ascomycota;c__Saccharomycetes;o__Saccharomycetales;f__Phaffomycetaceae;g__Wickerhamomyces;s__Wickerhamomyces_anomalus	923	802	758	0	0	0	0	0	0	0	0	0	0	0	44	0	0	0
k__Fungi;p__Ascomycota;c__Saccharomycetes;o__Saccharomycetales;f__Saccharomycetaceae;g__Saccharomyces;__	0	0	0	0	0	0	0	0	0	0	0	0	0	0	0	0	0	64
k__Fungi;p__Ascomycota;c__Saccharomycetes;o__Saccharomycetales;f__Saccharomycetaceae;g__Zygosaccharomyces;s__Zygosaccharomyces_favi	2500	2495	2450	5	5	0	52	86	193	287	290	169	37	19	115	4	0	6
k__Fungi;p__Ascomycota;c__Saccharomycetes;o__Saccharomycetales;f__Saccharomycetaceae;g__Zygosaccharomyces;s__Zygosaccharomyces_mellis	72	78	87	13	10	0	0	0	0	39	8	6	0	0	1	0	34	18
k__Fungi;p__Ascomycota;c__Saccharomycetes;o__Saccharomycetales;f__Saccharomycetaceae;g__Zygosaccharomyces;s__Zygosaccharomyces_rouxii	8778	9358	10929	2	0	0	238	272	394	653	672	707	202	255	735	10	15	18
k__Fungi;p__Ascomycota;c__Saccharomycetes;o__Saccharomycetales;f__Saccharomycetales_fam_Incertae_sedis;g__Candida;__	0	17	0	0	0	0	0	0	0	0	0	0	0	0	0	0	0	0
k__Fungi;p__Ascomycota;c__Saccharomycetes;o__Saccharomycetales;f__Saccharomycetales_fam_Incertae_sedis;g__Candida;s__Candida_boleticola	0	0	0	0	0	0	0	0	0	0	0	0	22	0	0	0	0	0
k__Fungi;p__Ascomycota;c__Saccharomycetes;o__Saccharomycetales;f__Saccharomycetales_fam_Incertae_sedis;g__Candida;s__Candida_sorbosivorans	17	69	72	0	0	0	0	0	0	13	0	10	0	0	0	0	0	0
k__Fungi;p__Ascomycota;c__Saccharomycetes;o__Saccharomycetales;f__Saccharomycetales_fam_Incertae_sedis;g__Candida;s__Candida_vaccinii	0	0	10	0	0	0	0	0	0	0	0	0	0	0	0	0	0	0
k__Fungi;p__Ascomycota;c__Saccharomycetes;o__Saccharomycetales;f__Saccharomycodaceae;g__Hanseniaspora;s__Hanseniaspora_nectarophila	0	0	0	0	0	0	0	0	0	0	0	0	261	247	688	0	0	0
k__Fungi;p__Ascomycota;c__Saccharomycetes;o__Saccharomycetales;f__Trichomonascaceae;g__Blastobotrys;s__Blastobotrys_buckinghamii	0	0	0	0	0	0	0	0	0	0	0	0	41	0	0	0	0	0
k__Fungi;p__Ascomycota;c__Saccharomycetes;o__Saccharomycetales;f__Trichomonascaceae;g__Trichomonascus;s__Trichomonascus_apis	7	71	7	0	0	0	0	0	0	0	0	0	0	0	0	0	0	0
k__Fungi;p__Ascomycota;c__Saccharomycetes;o__Saccharomycetales;f__Trichomonascaceae;g__Zygoascus;s__Zygoascus_meyerae	0	0	0	0	0	0	0	0	0	0	0	0	0	7	6	0	0	0
k__Fungi;p__Ascomycota;c__Sordariomycetes;__;__;__;__	0	0	0	0	0	0	0	0	0	13	0	0	0	0	0	0	19	0
k__Fungi;p__Ascomycota;c__Sordariomycetes;o__Calosphaeriales;f__Calosphaeriaceae;g__Jattaea;s__unidentified	0	0	0	0	0	0	0	0	0	0	0	0	9	0	0	0	0	0
k__Fungi;p__Ascomycota;c__Sordariomycetes;o__Chaetosphaeriales;f__Chaetosphaeriales_fam_Incertae_sedis;g__Dendrophoma;s__Dendrophoma_cytisporoides	0	0	0	0	0	0	0	0	0	4	0	0	0	0	0	0	0	0
k__Fungi;p__Ascomycota;c__Sordariomycetes;o__Coniochaetales;f__Coniochaetaceae;g__Coniochaeta;__	0	0	0	0	0	0	0	0	0	0	0	0	30	94	0	0	0	0
k__Fungi;p__Ascomycota;c__Sordariomycetes;o__Coniochaetales;f__Coniochaetaceae;g__Coniochaeta;s__unidentified	0	0	0	0	0	0	0	0	0	11	0	0	158	42	18	18	24	4
k__Fungi;p__Ascomycota;c__Sordariomycetes;o__Diaporthales;f__Diaporthaceae;g__Diaporthe;__	0	0	0	0	0	0	0	0	0	15	0	59	0	0	0	0	0	0
k__Fungi;p__Ascomycota;c__Sordariomycetes;o__Diaporthales;f__Gnomoniaceae;__;__	0	0	0	0	0	0	0	0	0	0	0	26	0	0	0	0	0	0
k__Fungi;p__Ascomycota;c__Sordariomycetes;o__Diaporthales;f__Gnomoniaceae;g__Apiognomonia;s__Apiognomonia_errabunda	0	0	0	0	0	0	0	0	0	0	0	0	0	0	0	0	0	12
k__Fungi;p__Ascomycota;c__Sordariomycetes;o__Diaporthales;f__Melanconidaceae;g__unidentified;s__unidentified	0	0	0	0	0	0	0	0	0	0	40	0	0	0	0	0	0	0
k__Fungi;p__Ascomycota;c__Sordariomycetes;o__Diaporthales;f__Valsaceae;g__Cryptosphaeria;s__Cryptosphaeria_subcutanea	0	0	0	0	0	0	0	0	0	0	0	0	15	0	284	0	0	0
k__Fungi;p__Ascomycota;c__Sordariomycetes;o__Glomerellales;f__Plectosphaerellaceae;g__Gibellulopsis;s__Gibellulopsis_nigrescens	0	0	0	0	0	0	0	0	0	0	0	0	21	19	0	0	0	0
k__Fungi;p__Ascomycota;c__Sordariomycetes;o__Glomerellales;f__Plectosphaerellaceae;g__Gibellulopsis;s__Gibellulopsis_piscis	0	0	0	0	0	0	0	0	0	0	0	22	0	0	0	0	0	11
k__Fungi;p__Ascomycota;c__Sordariomycetes;o__Glomerellales;f__Plectosphaerellaceae;g__Plectosphaerella;s__Plectosphaerella_cucumerina	0	0	0	0	0	0	0	0	0	0	0	0	9	0	0	104	22	137
k__Fungi;p__Ascomycota;c__Sordariomycetes;o__Hypocreales;__;__;__	18	0	0	13	0	0	0	0	0	66	4	32	44	60	0	0	0	0
k__Fungi;p__Ascomycota;c__Sordariomycetes;o__Hypocreales;f__Clavicipitaceae;g__Collarina;s__unidentified	0	0	0	0	0	0	0	0	0	0	0	0	0	0	0	0	8	0
k__Fungi;p__Ascomycota;c__Sordariomycetes;o__Hypocreales;f__Cordycipitaceae;__;__	0	0	0	0	0	0	0	0	0	0	0	0	7	0	0	0	0	0
k__Fungi;p__Ascomycota;c__Sordariomycetes;o__Hypocreales;f__Cordycipitaceae;g__Engyodontium;s__Engyodontium_album	0	261	98	0	0	0	23	0	0	0	0	0	0	0	4	0	6	0
k__Fungi;p__Ascomycota;c__Sordariomycetes;o__Hypocreales;f__Hypocreaceae;g__Hypomyces;s__Hypomyces_ochraceus	0	0	0	0	0	0	0	0	0	0	0	7	0	0	0	0	0	0
k__Fungi;p__Ascomycota;c__Sordariomycetes;o__Hypocreales;f__Hypocreaceae;g__Trichoderma;__	0	0	0	20	0	0	3	0	0	0	0	0	0	0	0	19	0	15
k__Fungi;p__Ascomycota;c__Sordariomycetes;o__Hypocreales;f__Hypocreaceae;g__Trichoderma;s__Trichoderma_hamatum	0	0	0	0	0	0	0	0	0	0	0	0	0	0	0	0	4	9
k__Fungi;p__Ascomycota;c__Sordariomycetes;o__Hypocreales;f__Hypocreaceae;g__Trichoderma;s__Trichoderma_polyalthiae	0	0	0	0	0	0	0	0	0	0	0	0	0	0	0	8	0	0
k__Fungi;p__Ascomycota;c__Sordariomycetes;o__Hypocreales;f__Hypocreales_fam_Incertae_sedis;g__Acremonium;s__Acremonium_alternatum	0	0	0	0	4	0	0	0	0	0	0	0	0	0	158	0	0	0
k__Fungi;p__Ascomycota;c__Sordariomycetes;o__Hypocreales;f__Hypocreales_fam_Incertae_sedis;g__Acremonium;s__Acremonium_fusidioides	0	0	0	0	0	0	0	3	0	0	0	0	0	0	0	0	0	0
k__Fungi;p__Ascomycota;c__Sordariomycetes;o__Hypocreales;f__Hypocreales_fam_Incertae_sedis;g__Sarocladium;__	0	0	0	0	0	0	0	0	0	0	16	0	0	0	0	9	0	0
k__Fungi;p__Ascomycota;c__Sordariomycetes;o__Hypocreales;f__Hypocreales_fam_Incertae_sedis;g__Sarocladium;s__Sarocladium_bactrocephalum	0	0	0	0	0	0	0	0	0	0	0	0	0	0	0	0	0	10
k__Fungi;p__Ascomycota;c__Sordariomycetes;o__Hypocreales;f__Hypocreales_fam_Incertae_sedis;g__Sarocladium;s__Sarocladium_kiliense	0	0	0	0	10	0	0	0	0	0	0	0	0	0	0	0	0	0
k__Fungi;p__Ascomycota;c__Sordariomycetes;o__Hypocreales;f__Hypocreales_fam_Incertae_sedis;g__Sarocladium;s__Sarocladium_summerbellii	0	0	0	0	0	0	0	0	5	0	25	0	27	0	0	0	0	0
k__Fungi;p__Ascomycota;c__Sordariomycetes;o__Hypocreales;f__Nectriaceae;g__Fusarium;s__Fusarium_armeniacum	0	0	0	0	0	0	0	0	0	0	31	0	40	0	0	0	0	0
k__Fungi;p__Ascomycota;c__Sordariomycetes;o__Hypocreales;f__Nectriaceae;g__Fusarium;s__Fusarium_solani	0	0	0	0	0	0	0	0	0	0	24	0	0	0	0	0	0	0
k__Fungi;p__Ascomycota;c__Sordariomycetes;o__Hypocreales;f__Nectriaceae;g__Gibberella;__	0	0	0	0	0	0	0	0	0	0	0	0	50	122	323	0	0	15
k__Fungi;p__Ascomycota;c__Sordariomycetes;o__Hypocreales;f__Nectriaceae;g__Gibberella;s__Gibberella_intricans	0	0	0	5	0	0	0	0	0	0	0	0	108	194	0	11	0	0
k__Fungi;p__Ascomycota;c__Sordariomycetes;o__Hypocreales;f__Nectriaceae;g__Gibberella;s__Gibberella_tricincta	0	0	0	12	19	0	0	10	4	0	0	0	0	27	0	0	0	0
k__Fungi;p__Ascomycota;c__Sordariomycetes;o__Hypocreales;f__Nectriaceae;g__Microcera;s__unidentified	0	0	0	0	0	0	0	0	0	0	0	0	46	0	97	0	0	0
k__Fungi;p__Ascomycota;c__Sordariomycetes;o__Hypocreales;f__Niessliaceae;g__Eucasphaeria;__	13	0	0	0	0	0	0	0	0	0	0	0	0	0	0	0	0	0
k__Fungi;p__Ascomycota;c__Sordariomycetes;o__Hypocreales;f__Stachybotryaceae;g__Alfaria;s__Alfaria_caricicola	0	0	0	0	0	0	0	0	9	0	0	0	0	0	0	0	0	0
k__Fungi;p__Ascomycota;c__Sordariomycetes;o__Hypocreales;f__Stachybotryaceae;g__Stachybotrys;s__unidentified	0	0	0	1	5	0	0	24	0	3	0	0	890	786	751	0	0	0
k__Fungi;p__Ascomycota;c__Sordariomycetes;o__Hypocreales;f__unidentified;g__unidentified;s__unidentified	0	0	0	0	0	0	0	0	0	0	0	6	5	0	0	0	0	0
k__Fungi;p__Ascomycota;c__Sordariomycetes;o__Microascales;f__Microascaceae;g__Pithoascus;s__Pithoascus_ater	0	0	0	0	0	0	0	0	0	12	32	0	0	0	0	0	0	0
k__Fungi;p__Ascomycota;c__Sordariomycetes;o__Myrmecridiales;f__Myrmecridiaceae;g__Myrmecridium;s__Myrmecridium_phragmitis	0	0	201	0	0	0	0	0	0	0	0	0	0	0	9	0	0	0
k__Fungi;p__Ascomycota;c__Sordariomycetes;o__Myrmecridiales;f__Myrmecridiaceae;g__Myrmecridium;s__Myrmecridium_pulvericola	0	0	0	0	0	0	0	0	0	0	0	0	4	0	0	0	0	0
k__Fungi;p__Ascomycota;c__Sordariomycetes;o__Myrmecridiales;f__Myrmecridiaceae;g__Myrmecridium;s__Myrmecridium_sorbicola	0	0	0	13	0	0	0	0	0	0	0	0	0	0	0	0	0	0
k__Fungi;p__Ascomycota;c__Sordariomycetes;o__Phomatosporales;f__Phomatosporaceae;g__Phomatospora;s__Phomatospora_biseriata	0	0	0	0	0	0	0	0	1	0	0	0	17	0	0	0	0	0
k__Fungi;p__Ascomycota;c__Sordariomycetes;o__Pleurotheciales;f__Pleurotheciaceae;g__unidentified;s__unidentified	0	0	0	0	0	0	0	0	0	0	0	0	0	5	0	0	0	0
k__Fungi;p__Ascomycota;c__Sordariomycetes;o__Sordariales;f__Chaetomiaceae;g__Humicola;s__Humicola_grisea	0	0	0	0	0	0	0	0	0	0	0	0	0	0	0	0	0	19
k__Fungi;p__Ascomycota;c__Sordariomycetes;o__Sordariales;f__unidentified;g__unidentified;s__unidentified	0	0	0	0	0	0	0	0	0	0	0	0	0	0	0	42	0	0
k__Fungi;p__Ascomycota;c__Sordariomycetes;o__Xylariales;__;__;__	0	0	0	0	0	0	0	0	0	0	0	0	13	0	0	0	0	0
k__Fungi;p__Ascomycota;c__Sordariomycetes;o__Xylariales;f__Apiosporaceae;g__Arthrinium;s__Arthrinium_malaysianum	0	0	0	17	0	0	0	0	0	0	0	0	0	0	0	0	0	0
k__Fungi;p__Ascomycota;c__Sordariomycetes;o__Xylariales;f__Bartaliniaceae;g__Bartalinia;__	0	0	0	0	11	0	0	0	0	0	0	0	0	0	0	0	0	0
k__Fungi;p__Ascomycota;c__Sordariomycetes;o__Xylariales;f__Microdochiaceae;g__Microdochium;__	0	0	0	0	0	0	0	0	0	0	0	23	0	0	0	0	0	0
k__Fungi;p__Ascomycota;c__Sordariomycetes;o__Xylariales;f__Microdochiaceae;g__Microdochium;s__Microdochium_colombiense	0	0	5	0	0	0	0	0	0	0	0	0	0	0	0	0	0	0
k__Fungi;p__Ascomycota;c__Sordariomycetes;o__Xylariales;f__Pseudomassariaceae;g__Pseudomassaria;s__Pseudomassaria_chondrospora	73	45	0	0	0	0	0	0	0	0	0	0	0	0	0	0	0	0
k__Fungi;p__Ascomycota;c__Sordariomycetes;o__Xylariales;f__Sporocadaceae;g__Adisciso;__	0	0	0	0	0	0	0	9	0	137	88	104	1	0	8	0	0	0
k__Fungi;p__Ascomycota;c__Sordariomycetes;o__Xylariales;f__Xylariales_fam_Incertae_sedis;g__Fusidium;s__unidentified	0	0	0	0	0	0	0	0	0	0	0	0	17	0	0	0	0	0
k__Fungi;p__Ascomycota;c__Taphrinomycetes;o__Taphrinales;f__Taphrinaceae;g__Taphrina;s__Taphrina_carnea	46	0	0	0	0	0	0	0	0	13	0	4	0	0	1	1	0	0
k__Fungi;p__Ascomycota;c__Taphrinomycetes;o__Taphrinales;f__Taphrinaceae;g__Taphrina;s__Taphrina_carpini	0	0	0	0	0	0	0	0	0	0	0	0	4	0	0	0	0	0
k__Fungi;p__Ascomycota;c__Taphrinomycetes;o__Taphrinales;f__Taphrinaceae;g__Taphrina;s__unidentified	0	0	0	0	0	0	0	0	0	4	0	5	0	0	0	0	0	0
k__Fungi;p__Ascomycota;c__Taphrinomycetes;o__unidentified;f__unidentified;g__unidentified;s__unidentified	0	0	0	0	0	0	0	0	0	0	0	13	0	0	0	0	0	0
k__Fungi;p__Basidiomycota;__;__;__;__;__	300	261	278	0	10	0	0	2	3	85	106	89	83	43	0	29	30	9
k__Fungi;p__Basidiomycota;c__Agaricomycetes;__;__;__;__	0	0	0	0	0	0	0	0	9	0	33	0	0	0	0	0	0	0
k__Fungi;p__Basidiomycota;c__Agaricomycetes;o__Agaricales;__;__;__	0	61	0	0	0	0	0	0	0	0	27	30	0	0	0	0	0	0
k__Fungi;p__Basidiomycota;c__Agaricomycetes;o__Agaricales;f__Agaricaceae;g__Cystoderma;s__Cystoderma_amianthinum	0	0	0	0	0	0	0	0	0	0	0	23	0	0	0	0	0	0
k__Fungi;p__Basidiomycota;c__Agaricomycetes;o__Agaricales;f__Agaricales_fam_Incertae_sedis;g__Chondrostereum;s__Chondrostereum_purpureum	0	0	0	0	0	0	0	0	0	0	0	0	0	4	0	0	0	0
k__Fungi;p__Basidiomycota;c__Agaricomycetes;o__Agaricales;f__Amanitaceae;g__Amanita;__	0	0	0	0	1	0	20	0	8	432	423	336	0	7	0	0	0	0
k__Fungi;p__Basidiomycota;c__Agaricomycetes;o__Agaricales;f__Amanitaceae;g__Amanita;s__Amanita_flavopantherina	0	0	0	0	0	0	0	0	0	0	14	0	0	0	0	0	0	0
k__Fungi;p__Basidiomycota;c__Agaricomycetes;o__Agaricales;f__Amanitaceae;g__Amanita;s__Amanita_fulva	0	0	0	0	0	0	0	0	0	0	31	0	0	0	0	0	0	0
k__Fungi;p__Basidiomycota;c__Agaricomycetes;o__Agaricales;f__Amanitaceae;g__Amanita;s__Amanita_rubescens	0	0	0	0	0	0	0	0	0	0	0	0	10	0	0	0	0	0
k__Fungi;p__Basidiomycota;c__Agaricomycetes;o__Agaricales;f__Clavariaceae;g__Ramariopsis;s__Ramariopsis_crocea	0	0	0	0	0	0	0	0	0	0	0	15	0	0	0	0	0	0
k__Fungi;p__Basidiomycota;c__Agaricomycetes;o__Agaricales;f__Cortinariaceae;g__Cortinarius;s__Cortinarius_alpinus	0	0	0	0	0	0	0	0	8	0	0	0	0	0	0	0	0	0
k__Fungi;p__Basidiomycota;c__Agaricomycetes;o__Agaricales;f__Cortinariaceae;g__Cortinarius;s__Cortinarius_casimiri	0	0	0	0	0	0	0	0	0	19	65	0	0	0	0	0	0	0
k__Fungi;p__Basidiomycota;c__Agaricomycetes;o__Agaricales;f__Cortinariaceae;g__Cortinarius;s__Cortinarius_humboldtensis	0	0	0	0	0	0	0	0	0	0	2	0	0	0	0	0	0	0
k__Fungi;p__Basidiomycota;c__Agaricomycetes;o__Agaricales;f__Cortinariaceae;g__Cortinarius;s__Cortinarius_quarciticus	0	0	0	0	0	0	0	0	5	0	0	0	0	0	0	0	0	0
k__Fungi;p__Basidiomycota;c__Agaricomycetes;o__Agaricales;f__Cortinariaceae;g__Cortinarius;s__Cortinarius_saniosus	0	0	0	0	0	0	0	0	0	38	0	0	0	0	0	0	0	0
k__Fungi;p__Basidiomycota;c__Agaricomycetes;o__Agaricales;f__Cortinariaceae;g__Cortinarius;s__Cortinarius_valgus	0	0	0	0	0	0	15	3	0	0	0	0	0	0	0	0	0	0
k__Fungi;p__Basidiomycota;c__Agaricomycetes;o__Agaricales;f__Crepidotaceae;g__Crepidotus;s__Crepidotus_lundellii	0	0	0	0	0	0	0	0	5	0	0	0	0	0	0	0	0	0
k__Fungi;p__Basidiomycota;c__Agaricomycetes;o__Agaricales;f__Crepidotaceae;g__Crepidotus;s__Crepidotus_subverrucisporus	0	0	0	0	0	0	0	0	0	0	16	0	0	0	0	0	0	0
k__Fungi;p__Basidiomycota;c__Agaricomycetes;o__Agaricales;f__Crepidotaceae;g__Crepidotus;s__unidentified	0	0	0	0	0	0	0	5	0	0	0	0	0	0	0	0	0	0
k__Fungi;p__Basidiomycota;c__Agaricomycetes;o__Agaricales;f__Entolomataceae;g__Clitopilus;s__Clitopilus_cystidiatus	0	0	0	0	0	0	0	0	1	0	0	0	0	0	0	0	0	0
k__Fungi;p__Basidiomycota;c__Agaricomycetes;o__Agaricales;f__Entolomataceae;g__Entoloma;s__Entoloma_flocculosum	0	0	0	0	0	0	0	0	0	2	0	0	0	0	0	0	0	0
k__Fungi;p__Basidiomycota;c__Agaricomycetes;o__Agaricales;f__Hygrophoraceae;g__Hygrophorus;s__Hygrophorus_hypothejus	0	0	0	0	0	0	0	0	0	28	15	0	0	0	0	0	0	0
k__Fungi;p__Basidiomycota;c__Agaricomycetes;o__Agaricales;f__Lycoperdaceae;g__Lycoperdon;__	0	0	0	0	0	0	5	0	0	0	18	0	0	0	0	0	0	0
k__Fungi;p__Basidiomycota;c__Agaricomycetes;o__Agaricales;f__Lycoperdaceae;g__Lycoperdon;s__Lycoperdon_pratense	0	0	0	0	0	0	16	0	0	0	0	0	0	0	0	0	0	0
k__Fungi;p__Basidiomycota;c__Agaricomycetes;o__Agaricales;f__Marasmiaceae;g__Marasmius;s__Marasmius_oreades	2	0	0	0	0	0	0	0	0	5	0	6	0	0	0	0	0	0
k__Fungi;p__Basidiomycota;c__Agaricomycetes;o__Agaricales;f__Omphalotaceae;g__Gymnopus;s__Gymnopus_androsaceus	0	0	0	0	0	0	0	0	0	0	0	0	0	1	0	0	0	0
k__Fungi;p__Basidiomycota;c__Agaricomycetes;o__Agaricales;f__Omphalotaceae;g__Gymnopus;s__Gymnopus_peronatus	0	0	0	0	0	0	0	0	0	20	0	7	0	0	0	0	2	7
k__Fungi;p__Basidiomycota;c__Agaricomycetes;o__Agaricales;f__Omphalotaceae;g__Rhodocollybia;s__Rhodocollybia_butyracea	0	0	0	0	0	0	0	11	17	32	77	31	13	0	0	0	0	0
k__Fungi;p__Basidiomycota;c__Agaricomycetes;o__Agaricales;f__Physalacriaceae;g__Cylindrobasidium;s__Cylindrobasidium_evolvens	107	132	85	0	0	0	0	0	0	0	0	0	0	0	8	0	0	0
k__Fungi;p__Basidiomycota;c__Agaricomycetes;o__Agaricales;f__Physalacriaceae;g__Strobilurus;__	0	0	0	0	0	0	0	0	2	0	0	0	0	0	0	0	0	0
k__Fungi;p__Basidiomycota;c__Agaricomycetes;o__Agaricales;f__Pleurotaceae;g__Pleurotus;s__Pleurotus_ostreatus	44	0	0	0	0	0	0	0	0	0	0	0	8	0	0	0	0	0
k__Fungi;p__Basidiomycota;c__Agaricomycetes;o__Agaricales;f__Pluteaceae;g__Pluteus;s__Pluteus_brunneidiscus	0	0	0	0	0	0	3	0	0	0	0	0	0	0	0	0	0	0
k__Fungi;p__Basidiomycota;c__Agaricomycetes;o__Agaricales;f__Psathyrellaceae;g__Coprinellus;s__Coprinellus_disseminatus	0	0	0	0	0	0	0	0	0	0	2	3	0	0	0	0	0	0
k__Fungi;p__Basidiomycota;c__Agaricomycetes;o__Agaricales;f__Psathyrellaceae;g__Coprinellus;s__Coprinellus_heptemerus	0	0	0	0	0	0	0	0	0	0	0	0	0	0	0	0	0	11
k__Fungi;p__Basidiomycota;c__Agaricomycetes;o__Agaricales;f__Psathyrellaceae;g__Coprinellus;s__Coprinellus_micaceus	0	0	0	0	0	0	0	0	0	0	0	3	0	0	0	0	0	0
k__Fungi;p__Basidiomycota;c__Agaricomycetes;o__Agaricales;f__Psathyrellaceae;g__Coprinopsis;s__Coprinopsis_argentea	0	0	0	0	0	0	0	0	0	12	0	0	15	0	0	0	0	0
k__Fungi;p__Basidiomycota;c__Agaricomycetes;o__Agaricales;f__Psathyrellaceae;g__Coprinopsis;s__Coprinopsis_kubickae	0	0	0	0	0	0	0	0	0	0	18	0	0	0	0	0	0	0
k__Fungi;p__Basidiomycota;c__Agaricomycetes;o__Agaricales;f__Psathyrellaceae;g__Coprinopsis;s__Coprinopsis_pseudofriesii	0	0	0	0	0	0	0	0	0	0	0	0	0	0	0	85	56	59
k__Fungi;p__Basidiomycota;c__Agaricomycetes;o__Agaricales;f__Psathyrellaceae;g__Parasola;s__Parasola_hercules	0	0	0	0	0	0	0	0	0	0	0	0	0	0	0	0	7	0
k__Fungi;p__Basidiomycota;c__Agaricomycetes;o__Agaricales;f__Psathyrellaceae;g__Psathyrella;s__Psathyrella_impexa	0	0	0	0	0	0	0	0	0	0	0	0	0	0	0	0	0	47
k__Fungi;p__Basidiomycota;c__Agaricomycetes;o__Agaricales;f__Pterulaceae;g__Pterula;s__Pterula_gracilis	0	0	0	0	21	0	0	0	0	0	8	0	0	0	0	0	0	0
k__Fungi;p__Basidiomycota;c__Agaricomycetes;o__Agaricales;f__Pterulaceae;g__Radulomyces;s__Radulomyces_molaris	92	20	0	28	8	0	0	0	0	0	0	0	0	0	0	0	0	0
k__Fungi;p__Basidiomycota;c__Agaricomycetes;o__Agaricales;f__Schizophyllaceae;g__Schizophyllum;s__Schizophyllum_commune	0	0	0	0	0	0	0	0	0	0	0	0	0	0	0	0	6	0
k__Fungi;p__Basidiomycota;c__Agaricomycetes;o__Agaricales;f__Stephanosporaceae;g__unidentified;s__unidentified	0	0	0	0	0	0	0	0	0	23	0	0	0	0	0	0	0	0
k__Fungi;p__Basidiomycota;c__Agaricomycetes;o__Agaricales;f__Strophariaceae;g__Deconica;s__Deconica_phillipsii	0	0	0	0	0	0	0	0	21	0	0	0	0	0	0	30	23	23
k__Fungi;p__Basidiomycota;c__Agaricomycetes;o__Agaricales;f__Strophariaceae;g__Galerina;s__Galerina_laevis	0	0	0	0	0	0	0	1	0	29	0	0	0	0	0	0	0	0
k__Fungi;p__Basidiomycota;c__Agaricomycetes;o__Agaricales;f__Strophariaceae;g__Galerina;s__Galerina_pseudomycenopsis	0	0	0	0	0	0	0	0	0	0	36	30	0	0	0	0	0	0
k__Fungi;p__Basidiomycota;c__Agaricomycetes;o__Agaricales;f__Strophariaceae;g__Galerina;s__Galerina_pumila	0	0	0	0	0	0	0	0	0	0	0	0	0	0	0	33	0	12
k__Fungi;p__Basidiomycota;c__Agaricomycetes;o__Agaricales;f__Strophariaceae;g__Hypholoma;s__Hypholoma_fasciculare	0	8	0	0	0	0	0	0	0	0	0	0	7	6	16	4	2	0
k__Fungi;p__Basidiomycota;c__Agaricomycetes;o__Agaricales;f__Strophariaceae;g__Pholiota;s__Pholiota_terrestris	0	0	0	0	0	0	0	0	0	0	0	0	0	0	0	58	51	53
k__Fungi;p__Basidiomycota;c__Agaricomycetes;o__Agaricales;f__Strophariaceae;g__Tubaria;s__Tubaria_hiemalis	0	0	0	8	17	0	0	0	0	0	0	0	0	10	0	0	0	0
k__Fungi;p__Basidiomycota;c__Agaricomycetes;o__Agaricales;f__Tricholomataceae;__;__	150	57	0	0	0	0	0	0	0	0	22	18	0	0	0	0	0	0
k__Fungi;p__Basidiomycota;c__Agaricomycetes;o__Agaricales;f__Tricholomataceae;g__Ampulloclitocybe;s__Ampulloclitocybe_clavipes	0	0	0	0	0	0	17	2	5	0	0	0	34	0	0	0	0	0
k__Fungi;p__Basidiomycota;c__Agaricomycetes;o__Agaricales;f__Tricholomataceae;g__Calyptella;s__Calyptella_capula	0	0	0	0	0	0	0	0	0	0	35	0	0	0	0	0	0	0
k__Fungi;p__Basidiomycota;c__Agaricomycetes;o__Agaricales;f__Tricholomataceae;g__Clitocybe;__	0	0	0	1	13	0	0	0	0	0	0	0	0	0	0	0	0	0
k__Fungi;p__Basidiomycota;c__Agaricomycetes;o__Agaricales;f__Tricholomataceae;g__Clitocybe;s__Clitocybe_dryadicola	0	0	0	0	0	0	0	0	0	0	0	0	0	0	0	43	9	0
k__Fungi;p__Basidiomycota;c__Agaricomycetes;o__Agaricales;f__Tricholomataceae;g__Clitocybe;s__Clitocybe_nebularis	10	46	0	0	6	0	0	0	0	0	0	0	0	0	0	4	0	0
k__Fungi;p__Basidiomycota;c__Agaricomycetes;o__Agaricales;f__Tricholomataceae;g__Clitocybe;s__Clitocybe_rivulosa	0	0	0	0	0	0	0	0	0	0	0	0	25	0	0	0	0	0
k__Fungi;p__Basidiomycota;c__Agaricomycetes;o__Agaricales;f__Tricholomataceae;g__Clitocybe;s__Clitocybe_trulliformis	0	0	0	0	0	0	0	0	2	49	122	143	0	0	0	0	0	0
k__Fungi;p__Basidiomycota;c__Agaricomycetes;o__Agaricales;f__Tricholomataceae;g__Lepista;s__Lepista_nuda	0	0	0	0	0	0	0	0	0	0	0	0	18	0	0	0	0	0
k__Fungi;p__Basidiomycota;c__Agaricomycetes;o__Agaricales;f__Tricholomataceae;g__Lepista;s__Lepista_sordida	0	0	0	0	0	0	0	0	8	0	0	0	0	0	0	0	0	0
k__Fungi;p__Basidiomycota;c__Agaricomycetes;o__Agaricales;f__Tricholomataceae;g__Mycena;__	0	0	0	0	0	0	0	0	0	0	13	0	12	0	0	0	18	0
k__Fungi;p__Basidiomycota;c__Agaricomycetes;o__Agaricales;f__Tricholomataceae;g__Mycena;s__Mycena_alniphila	0	0	0	0	0	0	0	0	0	52	36	0	0	0	0	0	1	0
k__Fungi;p__Basidiomycota;c__Agaricomycetes;o__Agaricales;f__Tricholomataceae;g__Mycena;s__Mycena_amicta	0	0	0	0	0	0	0	2	0	0	0	0	0	0	0	0	0	0
k__Fungi;p__Basidiomycota;c__Agaricomycetes;o__Agaricales;f__Tricholomataceae;g__Mycena;s__Mycena_galericulata	0	0	0	0	0	0	0	0	0	0	23	0	11	0	0	0	0	0
k__Fungi;p__Basidiomycota;c__Agaricomycetes;o__Agaricales;f__Tricholomataceae;g__Mycena;s__Mycena_haematopus	0	0	0	0	4	0	0	0	0	0	0	0	0	0	0	0	0	0
k__Fungi;p__Basidiomycota;c__Agaricomycetes;o__Agaricales;f__Tricholomataceae;g__Mycena;s__Mycena_leptocephala	0	0	0	0	0	0	0	0	0	76	165	98	0	0	0	0	0	0
k__Fungi;p__Basidiomycota;c__Agaricomycetes;o__Agaricales;f__Tricholomataceae;g__Mycena;s__Mycena_metata	0	0	0	0	0	0	0	0	0	0	0	0	0	0	0	42	0	15
k__Fungi;p__Basidiomycota;c__Agaricomycetes;o__Agaricales;f__Tricholomataceae;g__Mycena;s__Mycena_polygramma	13	117	117	9	19	0	0	0	0	0	0	0	0	0	4	32	0	0
k__Fungi;p__Basidiomycota;c__Agaricomycetes;o__Agaricales;f__Tricholomataceae;g__Mycena;s__Mycena_pura	99	0	0	0	0	0	0	0	0	35	14	56	2	0	0	0	0	0
k__Fungi;p__Basidiomycota;c__Agaricomycetes;o__Agaricales;f__Tricholomataceae;g__Mycena;s__Mycena_purpureofusca	0	0	0	0	0	0	0	17	0	15	19	17	0	0	0	0	0	0
k__Fungi;p__Basidiomycota;c__Agaricomycetes;o__Agaricales;f__Tricholomataceae;g__Mycena;s__Mycena_sanguinolenta	0	0	11	0	0	0	0	0	0	12	67	57	0	0	3	0	0	0
k__Fungi;p__Basidiomycota;c__Agaricomycetes;o__Agaricales;f__Tricholomataceae;g__Mycena;s__Mycena_zephirus	125	15	82	0	0	0	3	11	37	131	332	220	13	17	45	0	6	0
k__Fungi;p__Basidiomycota;c__Agaricomycetes;o__Agaricales;f__Tricholomataceae;g__Panellus;s__Panellus_serotinus	15	74	0	0	0	0	0	0	0	0	0	0	0	0	0	0	0	0
k__Fungi;p__Basidiomycota;c__Agaricomycetes;o__Agaricales;f__Tricholomataceae;g__Resupinatus;s__Resupinatus_applicatus	0	0	0	0	0	0	0	0	12	0	0	0	0	0	0	0	0	0
k__Fungi;p__Basidiomycota;c__Agaricomycetes;o__Agaricales;f__Tricholomataceae;g__Tricholoma;s__Tricholoma_argyraceum	0	0	0	0	0	0	0	0	0	0	0	0	6	0	0	0	0	0
k__Fungi;p__Basidiomycota;c__Agaricomycetes;o__Agaricales;f__Tricholomataceae;g__Tricholoma;s__Tricholoma_populinum	29	44	2	0	0	0	0	0	0	0	0	0	0	0	0	0	0	0
k__Fungi;p__Basidiomycota;c__Agaricomycetes;o__Agaricales;f__Tricholomataceae;g__Tricholoma;s__Tricholoma_terreum	0	0	0	0	0	0	0	0	5	25	84	86	0	0	0	0	1	14
k__Fungi;p__Basidiomycota;c__Agaricomycetes;o__Agaricales;f__Tricholomataceae;g__unidentified;s__unidentified	87	0	41	0	0	0	0	0	0	0	27	8	0	0	0	0	0	0
k__Fungi;p__Basidiomycota;c__Agaricomycetes;o__Agaricales;f__Typhulaceae;g__Typhula;__	0	0	0	0	0	0	9	9	16	0	0	0	0	0	0	0	0	0
k__Fungi;p__Basidiomycota;c__Agaricomycetes;o__Agaricales;f__Typhulaceae;g__Typhula;s__Typhula_micans	0	0	0	0	3	0	0	0	0	0	0	0	0	0	0	0	0	0
k__Fungi;p__Basidiomycota;c__Agaricomycetes;o__Agaricales;f__Typhulaceae;g__Typhula;s__Typhula_spathulata	30	0	0	0	0	0	0	0	1	0	0	13	0	0	0	0	0	0
k__Fungi;p__Basidiomycota;c__Agaricomycetes;o__Agaricales;f__Typhulaceae;g__Typhula;s__Typhula_uncialis	0	0	0	0	0	0	0	0	0	6	0	0	0	0	0	0	0	0
k__Fungi;p__Basidiomycota;c__Agaricomycetes;o__Agaricales;f__Typhulaceae;g__Typhula;s__Typhula_variabilis	0	0	32	0	0	0	0	0	0	0	0	0	0	0	34	0	0	0
k__Fungi;p__Basidiomycota;c__Agaricomycetes;o__Amylocorticiales;f__Amylocorticiaceae;g__Amyloxenasma;s__Amyloxenasma_allantosporum	0	0	0	5	0	0	0	0	0	0	0	0	0	0	0	0	0	0
k__Fungi;p__Basidiomycota;c__Agaricomycetes;o__Atheliales;__;__;__	0	0	0	0	0	0	0	0	0	0	0	5	0	0	0	0	0	0
k__Fungi;p__Basidiomycota;c__Agaricomycetes;o__Atheliales;f__Atheliaceae;g__Athelia;__	0	0	0	0	0	0	0	0	0	0	0	0	0	0	0	4	1	0
k__Fungi;p__Basidiomycota;c__Agaricomycetes;o__Atheliales;f__Atheliaceae;g__Athelia;s__Athelia_arachnoidea	0	0	0	0	0	0	0	0	1	0	0	0	0	0	0	0	0	0
k__Fungi;p__Basidiomycota;c__Agaricomycetes;o__Auriculariales;f__Aporpiaceae;g__Elmerina;s__Elmerina_caryae	0	0	0	0	1	0	0	0	0	0	0	0	0	0	0	0	0	0
k__Fungi;p__Basidiomycota;c__Agaricomycetes;o__Auriculariales;f__Exidiaceae;g__Exidia;s__Exidia_glandulosa	0	0	0	0	0	0	0	0	0	21	116	71	0	0	0	0	0	0
k__Fungi;p__Basidiomycota;c__Agaricomycetes;o__Auriculariales;f__Exidiaceae;g__Exidia;s__Exidia_truncata	0	0	0	0	1	0	0	0	0	0	0	0	0	0	0	0	0	0
k__Fungi;p__Basidiomycota;c__Agaricomycetes;o__Auriculariales;f__Hyaloriaceae;g__Stypella;s__Stypella_variabilis	87	0	0	0	0	0	0	0	0	0	0	0	0	0	0	0	0	0
k__Fungi;p__Basidiomycota;c__Agaricomycetes;o__Auriculariales;f__unidentified;g__unidentified;s__unidentified	0	0	0	0	0	0	0	0	0	0	0	0	7	0	0	0	0	0
k__Fungi;p__Basidiomycota;c__Agaricomycetes;o__Boletales;f__Boletaceae;g__Leccinum;s__Leccinum_scabrum	0	0	0	0	0	0	0	0	2	0	0	0	0	0	0	0	0	0
k__Fungi;p__Basidiomycota;c__Agaricomycetes;o__Boletales;f__Paxillaceae;g__Paxillus;s__Paxillus_involutus	0	0	0	3	2	0	0	0	0	0	0	0	0	0	0	0	0	0
k__Fungi;p__Basidiomycota;c__Agaricomycetes;o__Boletales;f__Suillaceae;g__Suillus;s__Suillus_grevillei	9	6	36	0	0	0	0	0	0	31	30	12	0	0	3	0	0	0
k__Fungi;p__Basidiomycota;c__Agaricomycetes;o__Boletales;f__Suillaceae;g__Suillus;s__Suillus_pseudobrevipes	0	0	0	0	0	0	0	0	8	185	328	78	0	0	0	0	0	0
k__Fungi;p__Basidiomycota;c__Agaricomycetes;o__Boletales;f__Tapinellaceae;g__Tapinella;s__Tapinella_atrotomentosa	0	0	0	0	0	0	0	0	0	0	0	0	0	0	0	0	0	8
k__Fungi;p__Basidiomycota;c__Agaricomycetes;o__Cantharellales;__;__;__	0	0	0	0	0	0	0	0	0	83	170	19	0	0	0	0	0	0
k__Fungi;p__Basidiomycota;c__Agaricomycetes;o__Cantharellales;f__Botryobasidiaceae;g__Botryobasidium;s__Botryobasidium_subcoronatum	0	0	0	0	0	0	0	0	0	0	31	0	19	17	0	0	0	32
k__Fungi;p__Basidiomycota;c__Agaricomycetes;o__Cantharellales;f__Cantharellales_fam_Incertae_sedis;g__Sistotrema;__	0	0	0	0	0	0	0	0	0	0	0	0	0	0	0	10	0	0
k__Fungi;p__Basidiomycota;c__Agaricomycetes;o__Cantharellales;f__Cantharellales_fam_Incertae_sedis;g__Sistotrema;s__Sistotrema_brinkmannii	156	22	69	0	0	0	0	0	0	0	13	0	0	0	5	0	0	0
k__Fungi;p__Basidiomycota;c__Agaricomycetes;o__Cantharellales;f__Cantharellales_fam_Incertae_sedis;g__Sistotrema;s__Sistotrema_diademiferum	49	20	0	0	0	0	0	0	0	43	28	8	0	0	0	0	0	0
k__Fungi;p__Basidiomycota;c__Agaricomycetes;o__Cantharellales;f__Cantharellales_fam_Incertae_sedis;g__Sistotrema;s__Sistotrema_oblongisporum	0	0	13	0	0	0	0	0	0	0	0	0	0	0	3	0	0	0
k__Fungi;p__Basidiomycota;c__Agaricomycetes;o__Cantharellales;f__Cantharellales_fam_Incertae_sedis;g__Sistotrema;s__unidentified	0	0	0	0	0	0	0	0	0	0	38	0	0	0	0	0	0	0
k__Fungi;p__Basidiomycota;c__Agaricomycetes;o__Cantharellales;f__Ceratobasidiaceae;__;__	0	0	0	0	0	0	0	0	0	31	0	0	0	0	0	0	15	0
k__Fungi;p__Basidiomycota;c__Agaricomycetes;o__Cantharellales;f__Ceratobasidiaceae;g__Ceratobasidium;s__unidentified	0	0	8	0	0	0	0	0	0	8	0	7	0	0	0	0	0	0
k__Fungi;p__Basidiomycota;c__Agaricomycetes;o__Cantharellales;f__Ceratobasidiaceae;g__Thanatephorus;s__Thanatephorus_cucumeris	0	0	0	0	0	0	0	0	6	22	15	0	84	55	38	0	0	0
k__Fungi;p__Basidiomycota;c__Agaricomycetes;o__Cantharellales;f__Clavulinaceae;g__Clavulina;s__unidentified	0	0	0	0	0	0	0	0	0	0	0	19	0	0	0	0	0	0
k__Fungi;p__Basidiomycota;c__Agaricomycetes;o__Cantharellales;f__unidentified;g__unidentified;s__unidentified	0	0	0	0	0	0	0	0	0	0	31	0	0	0	0	0	0	0
k__Fungi;p__Basidiomycota;c__Agaricomycetes;o__Corticiales;f__Corticiaceae;g__Corticium;s__Corticium_confine	0	0	0	0	0	0	0	0	0	8	0	0	0	0	0	0	0	0
k__Fungi;p__Basidiomycota;c__Agaricomycetes;o__Corticiales;f__Corticiaceae;g__Corticium;s__unidentified	0	0	45	0	0	0	0	0	0	0	0	0	0	0	0	0	0	0
k__Fungi;p__Basidiomycota;c__Agaricomycetes;o__Corticiales;f__Corticiaceae;g__Limonomyces;s__Limonomyces_culmigenus	0	0	0	0	7	0	0	0	0	0	0	0	0	0	0	0	0	0
k__Fungi;p__Basidiomycota;c__Agaricomycetes;o__Corticiales;f__Corticiaceae;g__Limonomyces;s__unidentified	24	3	41	0	0	0	0	0	0	0	0	0	0	0	3	0	0	0
k__Fungi;p__Basidiomycota;c__Agaricomycetes;o__Corticiales;f__Corticiaceae;g__Marchandiomyces;s__Marchandiomyces_buckii	0	0	0	0	0	0	0	0	0	9	0	0	0	0	0	0	0	0
k__Fungi;p__Basidiomycota;c__Agaricomycetes;o__Corticiales;f__Vuilleminiaceae;g__Vuilleminia;s__Vuilleminia_comedens	0	0	164	0	20	0	0	0	0	28	11	41	0	0	9	0	0	0
k__Fungi;p__Basidiomycota;c__Agaricomycetes;o__Geastrales;f__Geastraceae;g__Geastrum;s__Geastrum_triplex	70	0	73	0	0	0	0	0	0	0	0	0	0	0	1	0	0	0
k__Fungi;p__Basidiomycota;c__Agaricomycetes;o__Gloeophyllales;f__Gloeophyllaceae;g__Gloeophyllum;s__Gloeophyllum_trabeum	0	0	0	0	0	0	0	0	0	69	0	0	0	0	0	0	0	0
k__Fungi;p__Basidiomycota;c__Agaricomycetes;o__Gomphales;f__Gomphaceae;g__Phaeoclavulina;s__Phaeoclavulina_flaccida	0	0	0	0	0	0	0	0	0	0	0	0	0	0	0	8	0	0
k__Fungi;p__Basidiomycota;c__Agaricomycetes;o__Hymenochaetales;f__Hymenochaetaceae;g__Fuscoporia;s__Fuscoporia_contigua	0	16	0	0	0	0	0	0	0	0	0	0	0	0	0	0	11	63
k__Fungi;p__Basidiomycota;c__Agaricomycetes;o__Hymenochaetales;f__Hymenochaetales_fam_Incertae_sedis;g__Peniophorella;s__Peniophorella_praetermissa	0	62	0	0	0	0	0	0	0	25	131	33	0	0	0	0	0	0
k__Fungi;p__Basidiomycota;c__Agaricomycetes;o__Hymenochaetales;f__Hymenochaetales_fam_Incertae_sedis;g__Trichaptum;s__Trichaptum_fuscoviolaceum	11	34	13	0	0	0	0	0	0	0	0	0	2	0	0	0	0	0
k__Fungi;p__Basidiomycota;c__Agaricomycetes;o__Hymenochaetales;f__Rickenellaceae;g__Rickenella;s__Rickenella_swartzii	0	0	0	0	0	0	0	12	0	0	0	0	0	0	0	0	0	0
k__Fungi;p__Basidiomycota;c__Agaricomycetes;o__Hymenochaetales;f__Schizoporaceae;g__Hyphodontia;s__Hyphodontia_floccosa	0	0	0	0	0	0	0	0	0	0	0	0	0	0	0	0	11	0
k__Fungi;p__Basidiomycota;c__Agaricomycetes;o__Hymenochaetales;f__Schizoporaceae;g__Hyphodontia;s__Hyphodontia_pallidula	0	0	0	0	0	0	0	0	0	0	0	10	0	0	0	90	0	7
k__Fungi;p__Basidiomycota;c__Agaricomycetes;o__Hymenochaetales;f__Schizoporaceae;g__Lyomyces;s__unidentified	0	0	0	0	0	0	0	4	0	0	0	0	0	0	0	0	0	0
k__Fungi;p__Basidiomycota;c__Agaricomycetes;o__Hymenochaetales;f__Schizoporaceae;g__Schizopora;s__Schizopora_ovispora	0	0	0	0	8	0	0	0	0	0	0	0	0	0	0	0	0	0
k__Fungi;p__Basidiomycota;c__Agaricomycetes;o__Hymenochaetales;f__Schizoporaceae;g__Schizopora;s__Schizopora_paradoxa	0	0	0	0	0	0	0	0	0	0	20	0	0	0	0	0	0	0
k__Fungi;p__Basidiomycota;c__Agaricomycetes;o__Hymenochaetales;f__Schizoporaceae;g__Xylodon;__	0	0	0	0	3	0	0	0	0	0	0	0	0	0	0	0	0	0
k__Fungi;p__Basidiomycota;c__Agaricomycetes;o__Hymenochaetales;f__Schizoporaceae;g__Xylodon;s__Xylodon_crustosus	6	0	0	0	0	0	0	0	0	0	0	0	0	0	0	0	0	0
k__Fungi;p__Basidiomycota;c__Agaricomycetes;o__Hymenochaetales;f__Schizoporaceae;g__Xylodon;s__Xylodon_erastii	0	63	0	0	3	0	0	0	0	0	0	0	0	0	0	0	0	0
k__Fungi;p__Basidiomycota;c__Agaricomycetes;o__Hymenochaetales;f__Schizoporaceae;g__Xylodon;s__Xylodon_flaviporus	0	0	0	0	0	0	0	0	0	119	44	49	0	0	0	48	37	0
k__Fungi;p__Basidiomycota;c__Agaricomycetes;o__Phallales;f__Phallaceae;g__Mutinus;s__Mutinus_ravenelii	0	0	0	0	0	0	0	0	0	4	0	0	0	0	0	0	0	0
k__Fungi;p__Basidiomycota;c__Agaricomycetes;o__Phallales;f__Phallaceae;g__Phallus;s__Phallus_impudicus	17	0	0	29	10	0	5	0	0	485	666	492	0	0	0	6	26	8
k__Fungi;p__Basidiomycota;c__Agaricomycetes;o__Polyporales;f__Fomitopsidaceae;g__Antrodia;s__Antrodia_gossypium	0	0	0	9	0	0	0	0	0	0	0	0	0	0	0	0	0	0
k__Fungi;p__Basidiomycota;c__Agaricomycetes;o__Polyporales;f__Fomitopsidaceae;g__Dacryobolus;s__Dacryobolus_sudans	0	0	0	0	0	0	0	0	0	0	0	0	0	0	0	80	7	0
k__Fungi;p__Basidiomycota;c__Agaricomycetes;o__Polyporales;f__Fomitopsidaceae;g__Fibroporia;s__Fibroporia_vaillantii	0	0	0	0	0	0	0	2	0	0	0	0	0	0	0	0	0	0
k__Fungi;p__Basidiomycota;c__Agaricomycetes;o__Polyporales;f__Fomitopsidaceae;g__Piptoporus;s__Piptoporus_betulinus	77	78	0	0	0	0	0	5	0	0	0	19	92	0	0	0	0	0
k__Fungi;p__Basidiomycota;c__Agaricomycetes;o__Polyporales;f__Fomitopsidaceae;g__Postia;s__Postia_cyanescens	0	0	0	0	0	0	0	0	0	0	0	45	0	0	0	0	0	0
k__Fungi;p__Basidiomycota;c__Agaricomycetes;o__Polyporales;f__Ganodermataceae;g__Ganoderma;__	37	71	0	0	0	0	0	0	7	116	24	49	0	0	0	0	0	0
k__Fungi;p__Basidiomycota;c__Agaricomycetes;o__Polyporales;f__Hyphodermataceae;g__Hyphoderma;s__Hyphoderma_setigerum	0	0	0	0	0	0	0	0	0	16	0	0	0	0	0	0	0	0
k__Fungi;p__Basidiomycota;c__Agaricomycetes;o__Polyporales;f__Irpicaceae;g__Ceriporia;s__Ceriporia_humilis	0	0	0	0	0	0	0	0	0	0	7	0	0	0	0	0	0	0
k__Fungi;p__Basidiomycota;c__Agaricomycetes;o__Polyporales;f__Irpicaceae;g__Ceriporia;s__Ceriporia_purpurea	0	0	0	0	0	0	0	0	0	0	0	0	0	0	27	0	0	0
k__Fungi;p__Basidiomycota;c__Agaricomycetes;o__Polyporales;f__Irpicaceae;g__Gloeoporus;s__Gloeoporus_taxicola	0	0	0	0	0	0	0	0	0	0	21	5	0	0	0	0	0	0
k__Fungi;p__Basidiomycota;c__Agaricomycetes;o__Polyporales;f__Irpicaceae;g__Irpex;s__Irpex_lacteus	0	0	0	4	0	0	0	0	0	0	27	0	0	0	0	0	15	0
k__Fungi;p__Basidiomycota;c__Agaricomycetes;o__Polyporales;f__Meripilaceae;g__Rigidoporus;s__Rigidoporus_piceicola	0	50	0	0	0	0	0	0	0	0	0	0	0	0	0	0	0	0
k__Fungi;p__Basidiomycota;c__Agaricomycetes;o__Polyporales;f__Meripilaceae;g__Rigidoporus;s__Rigidoporus_sanguinolentus	0	0	0	0	0	0	0	0	0	24	16	0	0	0	0	0	0	0
k__Fungi;p__Basidiomycota;c__Agaricomycetes;o__Polyporales;f__Meruliaceae;g__Aurantiporus;s__Aurantiporus_fissilis	0	0	0	0	0	0	9	0	0	0	0	0	9	0	0	0	0	0
k__Fungi;p__Basidiomycota;c__Agaricomycetes;o__Polyporales;f__Meruliaceae;g__Ceraceomyces;s__Ceraceomyces_microsporus	64	0	0	0	0	0	0	0	0	0	0	0	0	0	0	0	0	0
k__Fungi;p__Basidiomycota;c__Agaricomycetes;o__Polyporales;f__Meruliaceae;g__Phlebia;__	12	0	38	0	0	0	0	0	0	0	0	0	0	0	5	0	0	0
k__Fungi;p__Basidiomycota;c__Agaricomycetes;o__Polyporales;f__Meruliaceae;g__Scopuloides;s__Scopuloides_hydnoides	0	0	0	0	0	0	0	8	0	0	0	0	0	42	0	0	0	0
k__Fungi;p__Basidiomycota;c__Agaricomycetes;o__Polyporales;f__Meruliaceae;g__unidentified;s__unidentified	0	0	0	0	0	0	0	0	0	0	0	0	0	0	36	0	0	0
k__Fungi;p__Basidiomycota;c__Agaricomycetes;o__Polyporales;f__Phanerochaetaceae;g__Bjerkandera;s__Bjerkandera_adusta	43	73	23	0	12	0	10	0	8	63	49	24	10	0	0	0	0	0
k__Fungi;p__Basidiomycota;c__Agaricomycetes;o__Polyporales;f__Phanerochaetaceae;g__Phanerochaete;s__Phanerochaete_cumulodentata	0	0	0	0	0	0	0	0	0	15	0	0	0	0	0	0	0	0
k__Fungi;p__Basidiomycota;c__Agaricomycetes;o__Polyporales;f__Phanerochaetaceae;g__Phlebiopsis;s__Phlebiopsis_gigantea	0	0	0	0	0	0	0	0	0	7	43	0	21	47	0	0	0	0
k__Fungi;p__Basidiomycota;c__Agaricomycetes;o__Polyporales;f__Polyporaceae;g__Datronia;s__Datronia_mollis	0	0	0	10	5	0	0	0	0	0	0	0	0	0	0	0	0	0
k__Fungi;p__Basidiomycota;c__Agaricomycetes;o__Polyporales;f__Polyporaceae;g__Lentinus;__	0	0	138	0	0	0	0	0	0	0	0	0	0	0	3	0	0	0
k__Fungi;p__Basidiomycota;c__Agaricomycetes;o__Polyporales;f__Polyporaceae;g__Trametes;s__Trametes_hirsuta	0	0	0	0	0	0	0	0	0	0	0	0	0	0	0	0	0	14
k__Fungi;p__Basidiomycota;c__Agaricomycetes;o__Polyporales;f__Polyporaceae;g__Trametes;s__Trametes_pubescens	39	0	0	0	0	0	0	0	0	0	0	0	0	0	0	0	0	0
k__Fungi;p__Basidiomycota;c__Agaricomycetes;o__Polyporales;f__Polyporaceae;g__Trametes;s__Trametes_versicolor	21	0	0	0	0	0	0	0	0	0	0	0	0	0	0	0	0	0
k__Fungi;p__Basidiomycota;c__Agaricomycetes;o__Polyporales;f__Polyporaceae;g__unidentified;s__unidentified	0	0	0	0	0	0	0	0	0	0	6	0	0	0	0	0	0	0
k__Fungi;p__Basidiomycota;c__Agaricomycetes;o__Polyporales;f__Polyporales_fam_Incertae_sedis;g__Crustoderma;s__Crustoderma_marianum	0	0	0	0	0	0	0	0	0	0	13	0	0	0	0	0	0	0
k__Fungi;p__Basidiomycota;c__Agaricomycetes;o__Polyporales;f__Steccherinaceae;g__Cabalodontia;s__unidentified	134	0	56	0	0	0	0	0	0	0	0	0	0	0	4	0	0	0
k__Fungi;p__Basidiomycota;c__Agaricomycetes;o__Polyporales;f__Steccherinaceae;g__Steccherinum;s__Steccherinum_ochraceum	0	2	0	0	0	0	0	0	0	0	0	0	0	0	0	0	0	0
k__Fungi;p__Basidiomycota;c__Agaricomycetes;o__Russulales;f__Lachnocladiaceae;g__Gloiothele;s__Gloiothele_citrina	0	0	0	0	0	0	0	0	0	0	46	0	0	0	0	0	0	0
k__Fungi;p__Basidiomycota;c__Agaricomycetes;o__Russulales;f__Lachnocladiaceae;g__Gloiothele;s__unidentified	40	0	3	0	0	0	0	0	0	0	0	0	0	0	0	0	0	9
k__Fungi;p__Basidiomycota;c__Agaricomycetes;o__Russulales;f__Peniophoraceae;g__Peniophora;__	0	117	0	0	0	0	0	0	0	93	95	73	0	0	0	0	0	0
k__Fungi;p__Basidiomycota;c__Agaricomycetes;o__Russulales;f__Peniophoraceae;g__Peniophora;s__Peniophora_incarnata	63	0	0	0	0	0	0	0	0	0	0	0	0	0	0	0	0	0
k__Fungi;p__Basidiomycota;c__Agaricomycetes;o__Russulales;f__Peniophoraceae;g__Peniophora;s__Peniophora_limitata	49	0	0	0	0	0	0	0	3	32	0	34	3	6	59	0	0	0
k__Fungi;p__Basidiomycota;c__Agaricomycetes;o__Russulales;f__Peniophoraceae;g__Peniophora;s__Peniophora_quercina	65	65	76	0	0	0	0	11	5	171	20	40	0	0	12	0	0	0
k__Fungi;p__Basidiomycota;c__Agaricomycetes;o__Russulales;f__Peniophoraceae;g__Peniophora;s__Peniophora_rufomarginata	0	0	0	0	8	0	0	0	0	41	18	36	0	0	0	0	0	0
k__Fungi;p__Basidiomycota;c__Agaricomycetes;o__Russulales;f__Peniophoraceae;g__Peniophora;s__unidentified	0	0	64	0	0	0	0	0	0	0	0	0	0	0	4	0	0	0
k__Fungi;p__Basidiomycota;c__Agaricomycetes;o__Russulales;f__Russulaceae;g__Russula;s__Russula_cerolens	0	0	0	0	0	0	0	0	0	14	0	0	0	0	0	0	0	0
k__Fungi;p__Basidiomycota;c__Agaricomycetes;o__Russulales;f__Stereaceae;g__Stereum;s__Stereum_hirsutum	0	0	0	0	0	0	0	0	0	0	0	0	1	25	0	0	0	0
k__Fungi;p__Basidiomycota;c__Agaricomycetes;o__Russulales;f__Stereaceae;g__Stereum;s__Stereum_rugosum	0	0	0	0	0	0	0	0	0	0	0	0	0	0	0	38	24	4
k__Fungi;p__Basidiomycota;c__Agaricomycetes;o__Russulales;f__Stereaceae;g__Stereum;s__Stereum_sanguinolentum	0	0	0	31	0	0	0	0	0	0	0	0	0	0	0	0	0	0
k__Fungi;p__Basidiomycota;c__Agaricomycetes;o__Sebacinales;f__unidentified;g__unidentified;s__unidentified	0	0	0	0	0	0	0	0	0	13	0	0	0	0	0	0	0	0
k__Fungi;p__Basidiomycota;c__Agaricomycetes;o__Thelephorales;f__Thelephoraceae;g__Thelephora;__	0	0	0	0	0	0	0	0	0	12	0	0	0	0	0	0	0	0
k__Fungi;p__Basidiomycota;c__Agaricomycetes;o__Thelephorales;f__Thelephoraceae;g__Thelephora;s__Thelephora_palmata	0	0	0	0	0	0	0	0	0	0	0	0	0	0	0	55	0	0
k__Fungi;p__Basidiomycota;c__Agaricomycetes;o__Thelephorales;f__Thelephoraceae;g__Thelephora;s__Thelephora_terrestris	131	9	0	0	0	0	0	0	0	0	0	0	0	0	0	0	6	16
k__Fungi;p__Basidiomycota;c__Agaricomycetes;o__Thelephorales;f__Thelephoraceae;g__Tomentella;s__Tomentella_ellisii	0	0	0	0	0	0	0	0	0	0	52	21	0	0	0	0	0	0
k__Fungi;p__Basidiomycota;c__Agaricomycetes;o__Thelephorales;f__Thelephoraceae;g__Tomentella;s__Tomentella_lilacinogrisea	0	0	0	0	0	0	0	0	1	0	0	0	0	0	0	0	0	0
k__Fungi;p__Basidiomycota;c__Agaricomycetes;o__Trechisporales;f__Hydnodontaceae;g__Trechispora;s__Trechispora_stellulata	0	0	0	0	0	0	0	0	0	0	0	5	0	0	0	0	0	0
k__Fungi;p__Basidiomycota;c__Agaricomycetes;o__Trechisporales;f__Trechisporales_fam_Incertae_sedis;g__Sistotremastrum;s__Sistotremastrum_suecicum	124	184	0	0	0	0	0	0	0	0	0	0	0	0	0	0	0	0
k__Fungi;p__Basidiomycota;c__Agaricostilbomycetes;o__Agaricostilbales;f__Kondoaceae;g__Bensingtonia;s__Bensingtonia_pseudonaganoensis	47	0	0	0	0	0	0	0	0	0	0	0	0	0	0	0	0	0
k__Fungi;p__Basidiomycota;c__Agaricostilbomycetes;o__Agaricostilbales;f__Kondoaceae;g__Bensingtonia;s__unidentified	0	0	0	0	0	0	0	0	0	3	0	0	0	0	0	0	0	0
k__Fungi;p__Basidiomycota;c__Agaricostilbomycetes;o__Agaricostilbales;f__Kondoaceae;g__Kondoa;s__Kondoa_malvinella	0	24	0	0	0	0	0	0	0	0	0	0	0	0	0	0	0	0
k__Fungi;p__Basidiomycota;c__Agaricostilbomycetes;o__Agaricostilbales;f__Kondoaceae;g__Kondoa;s__unidentified	0	0	0	0	0	0	0	0	0	0	0	0	0	0	0	0	26	0
k__Fungi;p__Basidiomycota;c__Cystobasidiomycetes;__;__;__;__	0	67	0	0	0	0	0	0	0	0	0	0	0	0	0	0	0	9
k__Fungi;p__Basidiomycota;c__Cystobasidiomycetes;o__Cystobasidiales;f__Cystobasidiaceae;g__Cystobasidium;__	0	0	0	0	9	0	0	0	0	0	3	0	24	36	76	0	0	0
k__Fungi;p__Basidiomycota;c__Cystobasidiomycetes;o__Cystobasidiales;f__Cystobasidiaceae;g__Cystobasidium;s__Cystobasidium_laryngis	0	0	0	0	0	0	0	0	0	0	0	0	0	0	0	0	0	2
k__Fungi;p__Basidiomycota;c__Cystobasidiomycetes;o__Cystobasidiales;f__Cystobasidiaceae;g__Cystobasidium;s__Cystobasidium_slooffiae	0	0	0	0	0	0	0	0	3	0	0	0	0	0	0	0	0	0
k__Fungi;p__Basidiomycota;c__Cystobasidiomycetes;o__Cystobasidiales;f__Cystobasidiaceae;g__Occultifur;s__Occultifur_externus	0	0	0	0	0	0	0	0	0	0	0	0	15	0	0	0	0	0
k__Fungi;p__Basidiomycota;c__Cystobasidiomycetes;o__Cystobasidiomycetes_ord_Incertae_sedis;f__Buckleyzymaceae;g__Buckleyzyma;s__Buckleyzyma_aurantiaca	0	0	0	0	0	0	0	0	0	0	0	0	7	0	0	15	0	0
k__Fungi;p__Basidiomycota;c__Cystobasidiomycetes;o__Cystobasidiomycetes_ord_Incertae_sedis;f__Symmetrosporaceae;g__Symmetrospora;s__Symmetrospora_coprosmae	0	0	0	0	0	0	0	0	0	21	0	12	0	0	0	0	0	17
k__Fungi;p__Basidiomycota;c__Cystobasidiomycetes;o__Cystobasidiomycetes_ord_Incertae_sedis;f__Symmetrosporaceae;g__Symmetrospora;s__Symmetrospora_gracilis	0	0	0	0	0	0	0	0	6	19	47	49	0	0	0	0	0	10
k__Fungi;p__Basidiomycota;c__Cystobasidiomycetes;o__Cystobasidiomycetes_ord_Incertae_sedis;f__Symmetrosporaceae;g__Symmetrospora;s__Symmetrospora_symmetrica	0	0	0	0	0	0	0	0	0	0	0	0	19	0	0	0	0	0
k__Fungi;p__Basidiomycota;c__Cystobasidiomycetes;o__Erythrobasidiales;f__Erythrobasidiaceae;g__Erythrobasidium;s__unidentified	0	0	0	0	0	0	0	0	0	0	0	58	0	0	0	13	18	0
k__Fungi;p__Basidiomycota;c__Cystobasidiomycetes;o__Erythrobasidiales;f__unidentified;g__unidentified;s__unidentified	0	0	0	0	0	0	0	0	3	0	0	3	21	0	0	0	0	0
k__Fungi;p__Basidiomycota;c__Exobasidiomycetes;o__Entylomatales;f__Entylomataceae;g__Entyloma;s__Entyloma_holwayi	0	0	0	0	0	0	0	0	0	0	0	0	4	0	0	0	0	0
k__Fungi;p__Basidiomycota;c__Exobasidiomycetes;o__Entylomatales;f__Entylomataceae;g__Entyloma;s__Entyloma_microsporum	0	0	0	0	0	0	0	0	0	0	0	0	11	0	0	0	0	0
k__Fungi;p__Basidiomycota;c__Exobasidiomycetes;o__Entylomatales;f__Entylomatales_fam_Incertae_sedis;g__Tilletiopsis;s__Tilletiopsis_washingtonensis	0	0	0	12	0	0	0	18	0	2	11	0	75	22	23	0	2	0
k__Fungi;p__Basidiomycota;c__Exobasidiomycetes;o__Entylomatales;f__unidentified;g__unidentified;s__unidentified	3	49	0	1	4	0	3	3	6	32	2	26	65	18	68	4	0	0
k__Fungi;p__Basidiomycota;c__Exobasidiomycetes;o__Exobasidiales;f__Brachybasidiaceae;g__Meira;s__Meira_miltonrushii	0	0	0	0	0	0	0	0	0	0	0	0	0	0	0	205	243	480
k__Fungi;p__Basidiomycota;c__Exobasidiomycetes;o__Exobasidiales;f__Exobasidiaceae;g__Exobasidium;__	47	0	0	0	0	0	0	0	0	39	17	183	0	0	0	0	0	0
k__Fungi;p__Basidiomycota;c__Exobasidiomycetes;o__Exobasidiales;f__Exobasidiaceae;g__Exobasidium;s__Exobasidium_arescens	0	0	0	0	0	0	0	0	0	125	24	22	0	0	0	0	0	9
k__Fungi;p__Basidiomycota;c__Exobasidiomycetes;o__Exobasidiales;f__Exobasidiaceae;g__Exobasidium;s__Exobasidium_maculosum	9	0	0	0	0	0	0	0	0	2	0	16	0	0	0	0	0	0
k__Fungi;p__Basidiomycota;c__Exobasidiomycetes;o__Exobasidiales;f__Exobasidiaceae;g__Exobasidium;s__Exobasidium_pentasporium	0	0	87	0	0	0	0	0	0	219	308	29	0	0	2	0	0	0
k__Fungi;p__Basidiomycota;c__Exobasidiomycetes;o__Exobasidiales;f__Exobasidiaceae;g__Exobasidium;s__Exobasidium_woronichinii	0	0	0	0	0	0	0	0	0	93	27	2	0	0	0	0	0	0
k__Fungi;p__Basidiomycota;c__Exobasidiomycetes;o__Exobasidiales;f__Exobasidiaceae;g__Exobasidium;s__unidentified	77	0	0	0	0	0	0	0	0	0	0	0	0	0	0	0	0	0
k__Fungi;p__Basidiomycota;c__Exobasidiomycetes;o__Georgefischeriales;f__Gjaerumiaceae;g__Gjaerumia;s__Gjaerumia_minor	0	0	0	0	0	0	0	0	0	0	0	0	0	0	0	3	0	0
k__Fungi;p__Basidiomycota;c__Exobasidiomycetes;o__Microstromatales;f__Microstromataceae;g__Microstroma;s__Microstroma_bacarum	0	0	0	0	0	0	0	0	0	1	0	0	0	0	0	0	0	0
k__Fungi;p__Basidiomycota;c__Exobasidiomycetes;o__Microstromatales;f__Microstromatales_fam_Incertae_sedis;g__Pseudomicrostroma;s__Pseudomicrostroma_phylloplanum	0	0	0	0	0	0	0	0	0	0	0	0	2	0	0	0	0	0
k__Fungi;p__Basidiomycota;c__Exobasidiomycetes;o__Tilletiales;f__Tilletiaceae;g__Tilletia;s__Tilletia_ehrhartae	0	0	0	0	1	0	0	0	0	0	0	0	0	0	0	0	0	0
k__Fungi;p__Basidiomycota;c__Malasseziomycetes;o__Malasseziales;f__Malasseziaceae;g__Malassezia;s__Malassezia_arunalokei	46	0	41	0	0	0	0	0	0	0	0	7	0	0	24	4	0	5
k__Fungi;p__Basidiomycota;c__Malasseziomycetes;o__Malasseziales;f__Malasseziaceae;g__Malassezia;s__Malassezia_globosa	20	52	19	0	2	0	0	0	0	35	0	0	14	40	0	0	0	0
k__Fungi;p__Basidiomycota;c__Malasseziomycetes;o__Malasseziales;f__Malasseziaceae;g__Malassezia;s__Malassezia_restricta	0	11	0	0	0	22	0	0	0	51	34	0	0	15	0	5	0	0
k__Fungi;p__Basidiomycota;c__Malasseziomycetes;o__Malasseziales;f__Malasseziaceae;g__Malassezia;s__Malassezia_sympodialis	0	24	0	0	0	0	0	0	0	0	0	0	0	0	0	0	0	0
k__Fungi;p__Basidiomycota;c__Malasseziomycetes;o__Malasseziales;f__unidentified;g__unidentified;s__unidentified	0	0	0	0	0	0	0	0	0	0	0	9	0	0	0	0	17	0
k__Fungi;p__Basidiomycota;c__Microbotryomycetes;o__Leucosporidiales;f__Leucosporidiaceae;g__Leucosporidium;__	0	0	0	0	0	0	0	0	0	0	0	3	0	0	0	0	0	0
k__Fungi;p__Basidiomycota;c__Microbotryomycetes;o__Leucosporidiales;f__Leucosporidiaceae;g__Leucosporidium;s__Leucosporidium_creatinivorum	0	0	0	0	0	0	0	0	0	0	0	0	23	0	0	0	0	0
k__Fungi;p__Basidiomycota;c__Microbotryomycetes;o__Leucosporidiales;f__Leucosporidiaceae;g__Leucosporidium;s__Leucosporidium_golubevii	0	0	0	0	0	0	0	0	0	0	0	0	9	0	0	0	0	0
k__Fungi;p__Basidiomycota;c__Microbotryomycetes;o__Leucosporidiales;f__Leucosporidiaceae;g__Leucosporidium;s__Leucosporidium_muscorum	0	0	0	0	0	0	0	0	0	0	0	0	4	0	0	0	0	0
k__Fungi;p__Basidiomycota;c__Microbotryomycetes;o__Microbotryales;f__Microbotryaceae;g__Microbotryum;s__Microbotryum_lychnidis-dioicae	301	463	205	0	0	0	0	0	0	0	0	0	18	0	6	0	0	0
k__Fungi;p__Basidiomycota;c__Microbotryomycetes;o__Microbotryales;f__Microbotryaceae;g__Microbotryum;s__Microbotryum_saponariae	0	0	0	0	0	0	0	0	0	95	8	12	0	0	0	0	9	7
k__Fungi;p__Basidiomycota;c__Microbotryomycetes;o__Microbotryales;f__Microbotryaceae;g__Microbotryum;s__Microbotryum_scabiosae	0	0	0	0	0	0	0	6	0	0	0	0	0	0	0	0	0	0
k__Fungi;p__Basidiomycota;c__Microbotryomycetes;o__Microbotryomycetes_ord_Incertae_sedis;f__Chrysozymaceae;g__Oberwinklerozyma;s__Oberwinklerozyma_silvestris	0	0	0	0	0	0	0	0	0	0	8	0	0	0	0	22	0	0
k__Fungi;p__Basidiomycota;c__Microbotryomycetes;o__Microbotryomycetes_ord_Incertae_sedis;f__Chrysozymaceae;g__Pseudohyphozyma;s__Pseudohyphozyma_pustula	0	0	0	0	0	0	0	0	0	0	0	0	16	33	0	0	0	0
k__Fungi;p__Basidiomycota;c__Microbotryomycetes;o__Microbotryomycetes_ord_Incertae_sedis;f__Chrysozymaceae;g__Sampaiozyma;s__Sampaiozyma_vanillica	0	0	0	0	0	0	0	0	0	0	0	0	0	23	0	0	0	0
k__Fungi;p__Basidiomycota;c__Microbotryomycetes;o__Microbotryomycetes_ord_Incertae_sedis;f__Chrysozymaceae;g__unidentified;s__unidentified	0	0	0	0	0	0	0	0	0	0	0	0	0	0	0	0	0	13
k__Fungi;p__Basidiomycota;c__Microbotryomycetes;o__Microbotryomycetes_ord_Incertae_sedis;f__Microbotryomycetes_fam_Incertae_sedis;g__Colacogloea;s__Colacogloea_retinophila	0	0	0	0	0	0	0	0	0	0	0	0	0	0	0	0	4	7
k__Fungi;p__Basidiomycota;c__Microbotryomycetes;o__Microbotryomycetes_ord_Incertae_sedis;f__Microbotryomycetes_fam_Incertae_sedis;g__Colacogloea;s__unidentified	0	0	0	0	0	0	0	0	0	0	0	0	2	0	0	0	0	0
k__Fungi;p__Basidiomycota;c__Microbotryomycetes;o__Microbotryomycetes_ord_Incertae_sedis;f__Microbotryomycetes_fam_Incertae_sedis;g__Curvibasidium;s__Curvibasidium_cygneicollum	0	0	0	4	30	0	0	0	0	0	0	0	0	0	0	0	0	0
k__Fungi;p__Basidiomycota;c__Microbotryomycetes;o__Sporidiobolales;f__Sporidiobolaceae;g__Rhodotorula;__	0	0	0	0	3	0	13	16	22	15	26	119	314	273	82	0	0	0
k__Fungi;p__Basidiomycota;c__Microbotryomycetes;o__Sporidiobolales;f__Sporidiobolaceae;g__Rhodotorula;s__Rhodotorula_graminis	0	0	0	85	169	0	55	42	93	6	0	72	1467	1503	899	0	1	50
k__Fungi;p__Basidiomycota;c__Microbotryomycetes;o__Sporidiobolales;f__Sporidiobolaceae;g__Rhodotorula;s__Rhodotorula_mucilaginosa	0	14	35	0	0	0	21	0	0	0	0	0	30	11	233	0	0	0
k__Fungi;p__Basidiomycota;c__Microbotryomycetes;o__Sporidiobolales;f__Sporidiobolaceae;g__Rhodotorula;s__unidentified	0	0	0	0	0	0	0	0	0	0	0	0	0	38	52	0	0	0
k__Fungi;p__Basidiomycota;c__Microbotryomycetes;o__Sporidiobolales;f__Sporidiobolaceae;g__Sporobolomyces;__	0	0	0	0	0	0	0	0	0	0	21	0	0	0	0	0	0	0
k__Fungi;p__Basidiomycota;c__Microbotryomycetes;o__Sporidiobolales;f__Sporidiobolaceae;g__Sporobolomyces;s__Sporobolomyces_roseus	0	42	0	7	0	0	0	12	31	127	94	29	122	96	266	0	0	10
k__Fungi;p__Basidiomycota;c__Microbotryomycetes;o__Sporidiobolales;f__Sporidiobolaceae;g__Sporobolomyces;s__Sporobolomyces_ruberrimus	0	0	0	0	0	0	0	7	0	0	0	0	0	0	0	0	0	0
k__Fungi;p__Basidiomycota;c__Moniliellomycetes;o__Moniliellales;f__Moniliellaceae;g__Moniliella;s__Moniliella_nigrescens	917	1179	1104	0	0	0	18	18	15	0	0	0	0	0	43	0	2	0
k__Fungi;p__Basidiomycota;c__Pucciniomycetes;o__Platygloeales;f__Eocronartiaceae;g__Eocronartium;s__unidentified	0	0	0	0	0	0	0	7	0	0	0	0	0	0	0	0	0	0
k__Fungi;p__Basidiomycota;c__Pucciniomycetes;o__Pucciniales;f__Cronartiaceae;g__Cronartium;s__Cronartium_flaccidum	0	0	0	0	0	0	0	0	0	2	6	0	0	0	0	0	0	0
k__Fungi;p__Basidiomycota;c__Pucciniomycetes;o__Pucciniales;f__Pucciniaceae;g__Puccinia;s__Puccinia_striiformis	0	0	0	0	0	0	2	0	0	0	0	0	0	0	0	0	0	0
k__Fungi;p__Basidiomycota;c__Pucciniomycetes;o__Pucciniales;f__Pucciniastraceae;g__Melampsoridium;s__Melampsoridium_betulinum	0	0	6	0	0	0	0	0	0	0	0	0	0	0	0	0	0	0
k__Fungi;p__Basidiomycota;c__Spiculogloeomycetes;o__Spiculogloeales;f__Spiculogloeaceae;g__Phyllozyma;s__Phyllozyma_linderae	0	0	0	0	0	0	0	0	0	0	49	0	0	0	0	0	0	0
k__Fungi;p__Basidiomycota;c__Tremellomycetes;o__Cystofilobasidiales;f__Mrakiaceae;g__Itersonilia;s__Itersonilia_pannonica	0	0	0	0	34	0	0	0	0	34	38	34	0	0	0	64	7	0
k__Fungi;p__Basidiomycota;c__Tremellomycetes;o__Cystofilobasidiales;f__Mrakiaceae;g__Itersonilia;s__Itersonilia_perplexans	0	0	0	2	0	0	0	0	0	62	198	20	0	0	0	0	0	0
k__Fungi;p__Basidiomycota;c__Tremellomycetes;o__Cystofilobasidiales;f__Mrakiaceae;g__Krasilnikovozyma;s__Krasilnikovozyma_huempii	0	0	0	0	0	0	0	0	0	0	0	0	0	15	0	0	0	0
k__Fungi;p__Basidiomycota;c__Tremellomycetes;o__Cystofilobasidiales;f__Mrakiaceae;g__Udeniomyces;s__Udeniomyces_pyricola	0	0	0	0	0	0	14	3	8	0	0	0	0	0	0	0	0	0
k__Fungi;p__Basidiomycota;c__Tremellomycetes;o__Filobasidiales;f__Filobasidiaceae;g__Filobasidium;s__Filobasidium_globisporum	0	0	0	0	0	0	0	0	5	0	0	0	15	0	0	0	0	0
k__Fungi;p__Basidiomycota;c__Tremellomycetes;o__Filobasidiales;f__Filobasidiaceae;g__Filobasidium;s__Filobasidium_oeirense	0	0	0	0	8	0	2	12	9	0	0	0	369	287	291	0	0	0
k__Fungi;p__Basidiomycota;c__Tremellomycetes;o__Filobasidiales;f__Filobasidiaceae;g__Filobasidium;s__Filobasidium_wieringae	0	0	0	0	0	0	0	4	5	0	0	0	30	0	0	0	6	0
k__Fungi;p__Basidiomycota;c__Tremellomycetes;o__Filobasidiales;f__Filobasidiaceae;g__Heterocephalacria;s__unidentified	0	0	0	0	0	0	0	0	0	0	7	14	0	0	0	0	0	0
k__Fungi;p__Basidiomycota;c__Tremellomycetes;o__Filobasidiales;f__Filobasidiaceae;g__Naganishia;s__Naganishia_albida	0	0	0	0	0	0	0	0	0	0	0	0	65	89	34	0	0	0
k__Fungi;p__Basidiomycota;c__Tremellomycetes;o__Filobasidiales;f__Filobasidiaceae;g__Naganishia;s__Naganishia_vaughanmartiniae	0	0	0	3	54	0	8	45	30	25	0	0	894	573	879	0	0	0
k__Fungi;p__Basidiomycota;c__Tremellomycetes;o__Filobasidiales;f__Piskurozymaceae;g__Piskurozyma;s__Piskurozyma_capsuligena	11	2	0	0	0	0	0	0	0	0	0	0	0	0	0	0	0	5
k__Fungi;p__Basidiomycota;c__Tremellomycetes;o__Tremellales;__;__;__	47	0	0	0	0	0	0	0	0	0	0	0	0	0	0	0	0	25
k__Fungi;p__Basidiomycota;c__Tremellomycetes;o__Tremellales;f__Bulleraceae;g__Bullera;s__Bullera_crocea	0	0	0	0	0	0	0	0	0	20	0	0	0	11	0	0	0	0
k__Fungi;p__Basidiomycota;c__Tremellomycetes;o__Tremellales;f__Bulleraceae;g__Genolevuria;s__unidentified	0	0	0	0	0	0	0	0	0	0	0	0	2	52	0	0	0	0
k__Fungi;p__Basidiomycota;c__Tremellomycetes;o__Tremellales;f__Bulleraceae;g__Pseudotremella;s__Pseudotremella_moriformis	0	0	0	0	0	0	0	0	0	0	0	0	0	0	0	0	41	0
k__Fungi;p__Basidiomycota;c__Tremellomycetes;o__Tremellales;f__Bulleribasidiaceae;g__Dioszegia;__	0	0	0	0	0	0	0	0	0	0	0	0	10	0	0	0	0	0
k__Fungi;p__Basidiomycota;c__Tremellomycetes;o__Tremellales;f__Bulleribasidiaceae;g__Dioszegia;s__Dioszegia_butyracea	0	0	35	0	0	0	0	4	0	49	30	62	0	0	0	0	0	0
k__Fungi;p__Basidiomycota;c__Tremellomycetes;o__Tremellales;f__Bulleribasidiaceae;g__Dioszegia;s__Dioszegia_changbaiensis	0	0	0	0	0	0	0	0	0	0	0	0	0	1	5	0	0	0
k__Fungi;p__Basidiomycota;c__Tremellomycetes;o__Tremellales;f__Bulleribasidiaceae;g__Dioszegia;s__Dioszegia_fristingensis	0	0	0	6	0	0	0	0	0	0	0	0	0	0	0	0	0	0
k__Fungi;p__Basidiomycota;c__Tremellomycetes;o__Tremellales;f__Bulleribasidiaceae;g__Dioszegia;s__Dioszegia_hungarica	0	0	0	0	0	0	0	0	0	49	6	0	0	0	0	0	0	0
k__Fungi;p__Basidiomycota;c__Tremellomycetes;o__Tremellales;f__Bulleribasidiaceae;g__Hannaella;s__Hannaella_coprosmae	0	0	0	0	0	0	0	0	0	0	0	0	0	0	0	0	19	0
k__Fungi;p__Basidiomycota;c__Tremellomycetes;o__Tremellales;f__Bulleribasidiaceae;g__Hannaella;s__Hannaella_oryzae	0	0	0	0	0	0	0	0	0	55	0	4	24	0	63	7	0	0
k__Fungi;p__Basidiomycota;c__Tremellomycetes;o__Tremellales;f__Bulleribasidiaceae;g__Vishniacozyma;__	0	0	0	0	0	0	0	0	0	15	0	0	0	0	0	0	0	16
k__Fungi;p__Basidiomycota;c__Tremellomycetes;o__Tremellales;f__Bulleribasidiaceae;g__Vishniacozyma;s__Vishniacozyma_carnescens	0	0	0	0	23	0	0	0	0	0	27	0	41	0	12	22	15	0
k__Fungi;p__Basidiomycota;c__Tremellomycetes;o__Tremellales;f__Bulleribasidiaceae;g__Vishniacozyma;s__Vishniacozyma_globispora	0	0	0	0	0	0	0	0	0	0	34	40	0	0	0	0	0	0
k__Fungi;p__Basidiomycota;c__Tremellomycetes;o__Tremellales;f__Bulleribasidiaceae;g__Vishniacozyma;s__Vishniacozyma_heimaeyensis	0	0	0	0	0	0	0	0	0	0	0	0	0	0	4	0	0	0
k__Fungi;p__Basidiomycota;c__Tremellomycetes;o__Tremellales;f__Bulleribasidiaceae;g__Vishniacozyma;s__Vishniacozyma_tephrensis	0	0	0	0	0	0	0	0	0	1	0	0	4	4	15	0	0	0
k__Fungi;p__Basidiomycota;c__Tremellomycetes;o__Tremellales;f__Bulleribasidiaceae;g__Vishniacozyma;s__Vishniacozyma_victoriae	3	2	0	0	10	0	0	6	13	5	0	0	45	247	39	0	0	0
k__Fungi;p__Basidiomycota;c__Tremellomycetes;o__Tremellales;f__Cuniculitremaceae;__;__	0	0	0	0	0	0	0	0	0	0	0	0	0	0	0	41	101	107
k__Fungi;p__Basidiomycota;c__Tremellomycetes;o__Tremellales;f__Cuniculitremaceae;g__Kockovaella;s__Kockovaella_schimae	9	0	0	0	0	0	0	0	0	0	0	0	0	0	0	0	0	20
k__Fungi;p__Basidiomycota;c__Tremellomycetes;o__Tremellales;f__Rhynchogastremataceae;g__Papiliotrema;s__Papiliotrema_wisconsinensis	0	0	0	8	0	0	0	0	0	0	0	0	0	0	0	0	0	0
k__Fungi;p__Basidiomycota;c__Tremellomycetes;o__Tremellales;f__Tremellaceae;g__Bulleromyces;s__Bulleromyces_albus	0	0	0	0	10	0	135	0	0	11	32	0	40	101	0	0	0	0
k__Fungi;p__Basidiomycota;c__Tremellomycetes;o__Tremellales;f__Tremellaceae;g__Cryptococcus;s__unidentified	0	0	0	0	0	0	0	0	0	24	0	13	0	0	0	0	0	0
k__Fungi;p__Basidiomycota;c__Tremellomycetes;o__Tremellales;f__Tremellaceae;g__Tremella;s__Tremella_aurantia	0	0	0	0	0	0	0	0	0	0	0	0	0	0	53	0	0	0
k__Fungi;p__Basidiomycota;c__Tremellomycetes;o__Tremellales;f__Tremellaceae;g__unidentified;s__unidentified	0	0	0	0	0	0	0	0	0	0	0	8	0	0	0	0	0	0
k__Fungi;p__Basidiomycota;c__Tremellomycetes;o__Tremellales;f__Trimorphomycetaceae;g__Saitozyma;s__Saitozyma_paraflava	0	0	0	0	0	0	0	0	0	0	0	0	3	0	0	0	9	0
k__Fungi;p__Basidiomycota;c__Tremellomycetes;o__Tremellales;f__unidentified;g__unidentified;s__unidentified	0	0	0	0	0	0	0	0	0	21	0	0	0	26	0	0	0	0
k__Fungi;p__Basidiomycota;c__Ustilaginomycetes;o__Ustilaginales;f__Ustilaginaceae;__;__	8	0	0	0	0	0	0	0	0	0	0	0	0	0	0	0	0	0
k__Fungi;p__Basidiomycota;c__Ustilaginomycetes;o__Ustilaginales;f__Ustilaginaceae;g__unidentified;s__unidentified	0	0	0	0	0	0	0	0	0	0	0	0	0	3	0	0	0	0
k__Fungi;p__Basidiomycota;c__Wallemiomycetes;o__Wallemiales;f__Wallemiaceae;g__Wallemia;s__Wallemia_muriae	0	0	0	2	0	0	0	5	4	409	337	162	0	0	0	0	0	0
k__Fungi;p__Basidiomycota;c__Wallemiomycetes;o__Wallemiales;f__Wallemiaceae;g__Wallemia;s__Wallemia_sebi	0	0	0	0	0	0	0	0	0	0	155	44	0	0	0	0	0	0
k__Fungi;p__Mortierellomycota;c__Mortierellomycetes;o__Mortierellales;f__Mortierellaceae;g__Mortierella;s__Mortierella_sclerotiella	0	0	0	0	0	0	0	0	0	0	0	0	13	3	4	0	0	0
k__Fungi;p__Mucoromycota;c__Mucoromycetes;o__Mucorales;f__Mucoraceae;g__Mucor;__	0	0	0	0	0	0	0	0	0	0	0	0	1	2	0	7	5	2
k__Fungi;p__Mucoromycota;c__Mucoromycetes;o__Mucorales;f__Mucoraceae;g__Mucor;s__Mucor_hiemalis	0	0	0	0	0	0	0	0	0	0	0	0	32	3	0	0	0	0
k__Fungi;p__Rozellomycota;c__Rozellomycotina_cls_Incertae_sedis;o__GS11;f__unidentified;g__unidentified;s__unidentified	0	0	0	0	0	0	0	0	0	0	0	0	0	0	0	0	7	0
k__Viridiplantae;__;__;__;__;__;__	0	0	0	0	1	0	0	0	0	0	0	0	0	0	0	0	0	0
k__Viridiplantae;p__Anthophyta;c__Eudicotyledonae;o__Apiales;f__Apiaceae;g__Cicuta;s__Cicuta_virosa	0	0	0	0	0	0	0	0	0	574	421	298	0	0	0	0	0	0
k__Viridiplantae;p__Anthophyta;c__Eudicotyledonae;o__Asterales;f__Asteraceae;__;__	0	0	0	12	2	0	5	2	4	27	1	7	299	319	380	0	0	0
k__Viridiplantae;p__Anthophyta;c__Eudicotyledonae;o__Asterales;f__Asteraceae;g__Achillea;__	0	0	0	0	0	0	0	0	0	0	0	0	36	0	60	0	0	0
k__Viridiplantae;p__Anthophyta;c__Eudicotyledonae;o__Asterales;f__Asteraceae;g__Achillea;s__unidentified	0	0	0	0	0	0	0	0	0	0	0	0	34	43	52	0	0	0
k__Viridiplantae;p__Anthophyta;c__Eudicotyledonae;o__Asterales;f__Asteraceae;g__Anthemis;s__Anthemis_arvensis	0	0	0	0	0	0	0	0	3	0	0	0	0	0	0	0	0	0
k__Viridiplantae;p__Anthophyta;c__Eudicotyledonae;o__Asterales;f__Asteraceae;g__Artemisia;__	0	0	0	0	0	0	0	3	0	0	0	0	0	0	0	0	0	0
k__Viridiplantae;p__Anthophyta;c__Eudicotyledonae;o__Asterales;f__Asteraceae;g__Artemisia;s__Artemisia_scoparia	0	0	0	0	0	0	90	116	142	0	0	0	0	0	0	0	23	0
k__Viridiplantae;p__Anthophyta;c__Eudicotyledonae;o__Asterales;f__Asteraceae;g__Callistephus;s__Callistephus_chinensis	0	0	0	0	0	0	0	0	0	0	0	0	2	11	0	0	0	0
k__Viridiplantae;p__Anthophyta;c__Eudicotyledonae;o__Asterales;f__Asteraceae;g__Carduus;s__Carduus_crispus	0	0	0	0	0	0	0	0	0	0	0	3	0	0	0	0	0	0
k__Viridiplantae;p__Anthophyta;c__Eudicotyledonae;o__Asterales;f__Asteraceae;g__Centaurea;s__Centaurea_cyanus	3	0	0	12	4	0	0	0	0	0	0	0	1	0	0	0	0	0
k__Viridiplantae;p__Anthophyta;c__Eudicotyledonae;o__Asterales;f__Asteraceae;g__Chrysoma;s__unidentified	0	0	0	0	0	0	0	0	0	0	0	0	23	0	86	0	0	0
k__Viridiplantae;p__Anthophyta;c__Eudicotyledonae;o__Asterales;f__Asteraceae;g__Chrysothamnus;s__unidentified	0	0	0	0	0	0	0	0	0	0	0	0	78	36	117	0	0	0
k__Viridiplantae;p__Anthophyta;c__Eudicotyledonae;o__Asterales;f__Asteraceae;g__Conyza;s__Conyza_canadensis	0	0	0	0	0	0	0	0	0	0	0	0	0	0	19	0	0	0
k__Viridiplantae;p__Anthophyta;c__Eudicotyledonae;o__Asterales;f__Asteraceae;g__Cosmos;s__Cosmos_bipinnatus	0	0	0	0	0	0	0	0	0	0	0	0	206	86	87	0	0	0
k__Viridiplantae;p__Anthophyta;c__Eudicotyledonae;o__Asterales;f__Asteraceae;g__Dahlia;s__Dahlia_pinnata	0	0	0	0	0	0	0	0	0	0	0	0	11	40	0	0	0	0
k__Viridiplantae;p__Anthophyta;c__Eudicotyledonae;o__Asterales;f__Asteraceae;g__Eupatorium;s__Eupatorium_cannabinum	0	0	0	0	0	0	0	0	0	0	0	0	0	0	0	0	0	6
k__Viridiplantae;p__Anthophyta;c__Eudicotyledonae;o__Asterales;f__Asteraceae;g__Helianthus;s__Helianthus_tuberosus	0	7	0	4	2	0	0	0	0	0	0	0	12281	11294	12216	1	0	0
k__Viridiplantae;p__Anthophyta;c__Eudicotyledonae;o__Asterales;f__Asteraceae;g__Hieracium;__	0	0	0	0	0	0	0	0	0	0	0	0	7	0	121	0	0	0
k__Viridiplantae;p__Anthophyta;c__Eudicotyledonae;o__Asterales;f__Asteraceae;g__Hieracium;s__unidentified	0	0	0	3	1	0	12	26	27	27	0	0	235	219	203	0	0	0
k__Viridiplantae;p__Anthophyta;c__Eudicotyledonae;o__Asterales;f__Asteraceae;g__Hypochaeris;s__Hypochaeris_glabra	0	0	0	10	10	0	9	6	10	0	0	0	0	0	0	0	0	0
k__Viridiplantae;p__Anthophyta;c__Eudicotyledonae;o__Asterales;f__Asteraceae;g__Jacobaea;s__Jacobaea_maritima	0	0	0	0	0	0	62	56	65	0	0	0	0	0	0	0	0	0
k__Viridiplantae;p__Anthophyta;c__Eudicotyledonae;o__Asterales;f__Asteraceae;g__Rudbeckia;s__Rudbeckia_hirta	0	0	0	0	0	0	0	0	0	6	0	23	0	0	0	0	0	0
k__Viridiplantae;p__Anthophyta;c__Eudicotyledonae;o__Asterales;f__Asteraceae;g__Scorzoneroides;s__unidentified	1	0	5	254	180	1093	20937	20945	20828	0	0	0	0	0	0	0	0	0
k__Viridiplantae;p__Anthophyta;c__Eudicotyledonae;o__Asterales;f__Asteraceae;g__Sonchus;s__Sonchus_arvensis_subsp,_arvensis	0	0	0	0	0	0	8	2	4	0	0	0	0	0	0	0	0	0
k__Viridiplantae;p__Anthophyta;c__Eudicotyledonae;o__Asterales;f__Asteraceae;g__Symphyotrichum;__	0	0	0	0	0	0	0	0	0	0	0	0	120	63	44	0	0	0
k__Viridiplantae;p__Anthophyta;c__Eudicotyledonae;o__Asterales;f__Asteraceae;g__Taraxacum;__	0	0	79	0	0	0	6	4	4	0	0	0	0	0	3	0	0	0
k__Viridiplantae;p__Anthophyta;c__Eudicotyledonae;o__Asterales;f__Asteraceae;g__Taraxacum;s__unidentified	0	0	0	0	0	0	0	0	0	0	0	0	0	0	0	0	0	17
k__Viridiplantae;p__Anthophyta;c__Eudicotyledonae;o__Brassicales;f__Brassicaceae;__;__	2	4	5	22586	20668	19768	5502	5032	3776	66	50	24	0	1	0	2	19	19
k__Viridiplantae;p__Anthophyta;c__Eudicotyledonae;o__Brassicales;f__Brassicaceae;g__Arabidopsis;__	0	0	0	0	0	0	94	0	0	0	0	0	0	0	0	0	0	0
k__Viridiplantae;p__Anthophyta;c__Eudicotyledonae;o__Brassicales;f__Brassicaceae;g__Arabidopsis;s__Arabidopsis_cebennensis	0	0	0	0	0	0	30	59	52	0	0	0	0	0	0	0	0	0
k__Viridiplantae;p__Anthophyta;c__Eudicotyledonae;o__Brassicales;f__Brassicaceae;g__Berteroa;s__Berteroa_obliqua	0	0	0	2	14	0	46	13	24	436	689	634	28	13	34	0	0	0
k__Viridiplantae;p__Anthophyta;c__Eudicotyledonae;o__Brassicales;f__Brassicaceae;g__Brassica;__	0	0	0	16	25	0	418	426	394	0	0	0	0	0	0	0	0	0
k__Viridiplantae;p__Anthophyta;c__Eudicotyledonae;o__Brassicales;f__Brassicaceae;g__Brassica;s__Brassica_carinata	0	0	0	46	19	0	70	32	45	0	0	0	0	0	0	0	0	0
k__Viridiplantae;p__Anthophyta;c__Eudicotyledonae;o__Brassicales;f__Brassicaceae;g__Capsella;s__Capsella_orientalis	0	0	0	13	8	0	20	30	39	5	0	0	0	0	0	0	0	0
k__Viridiplantae;p__Anthophyta;c__Eudicotyledonae;o__Brassicales;f__Brassicaceae;g__Erysimum;__	0	0	0	22	41	1233	0	0	14	0	0	0	0	0	0	0	0	0
k__Viridiplantae;p__Anthophyta;c__Eudicotyledonae;o__Brassicales;f__Brassicaceae;g__Raphanus;s__Raphanus_sativus	0	0	0	8299	7622	9196	702	771	514	14	0	0	0	0	0	5	18	32
k__Viridiplantae;p__Anthophyta;c__Eudicotyledonae;o__Caryophyllales;f__Caryophyllaceae;g__Spergula;s__Spergula_arvensis	0	0	0	32	58	0	3	12	8	0	0	0	0	0	0	0	0	0
k__Viridiplantae;p__Anthophyta;c__Eudicotyledonae;o__Caryophyllales;f__Polygonaceae;g__Fagopyrum;s__Fagopyrum_esculentum	0	0	0	152	69	0	23	6	17	0	0	0	0	0	0	0	0	0
k__Viridiplantae;p__Anthophyta;c__Eudicotyledonae;o__Caryophyllales;f__Polygonaceae;g__Rumex;s__Rumex_acetosa	0	0	0	0	0	0	0	0	5	3	54	5	7	0	0	0	0	0
k__Viridiplantae;p__Anthophyta;c__Eudicotyledonae;o__Caryophyllales;f__Polygonaceae;g__Rumex;s__Rumex_acetosella	0	0	0	65	58	0	1572	1911	2128	0	0	0	0	0	0	3	12	22
k__Viridiplantae;p__Anthophyta;c__Eudicotyledonae;o__Caryophyllales;f__Polygonaceae;g__Rumex;s__Rumex_conglomeratus	0	0	0	0	0	0	0	0	0	0	0	9	0	0	0	0	0	0
k__Viridiplantae;p__Anthophyta;c__Eudicotyledonae;o__Cornales;f__Cornaceae;g__Cornus;s__Cornus_hemsleyi	0	0	0	0	0	0	0	0	0	0	0	0	3	0	0	0	0	0
k__Viridiplantae;p__Anthophyta;c__Eudicotyledonae;o__Cornales;f__Hydrangeaceae;g__Hydrangea;s__Hydrangea_arborescens	0	0	0	0	7	0	0	0	0	0	0	0	0	0	0	0	0	0
k__Viridiplantae;p__Anthophyta;c__Eudicotyledonae;o__Cornales;f__Hydrangeaceae;g__Hydrangea;s__Hydrangea_paniculata	0	0	0	0	0	0	25	36	67	0	0	0	0	0	0	0	0	0
k__Viridiplantae;p__Anthophyta;c__Eudicotyledonae;o__Cucurbitales;f__Cucurbitaceae;g__Cucumis;s__Cucumis_maderaspatanus	22	0	0	0	0	234	2	0	0	0	0	0	0	0	0	0	0	0
k__Viridiplantae;p__Anthophyta;c__Eudicotyledonae;o__Cucurbitales;f__Cucurbitaceae;g__Cucurbita;s__Cucurbita_lundelliana	0	0	0	0	0	0	0	0	0	0	0	16	0	0	0	0	0	0
k__Viridiplantae;p__Anthophyta;c__Eudicotyledonae;o__Cucurbitales;f__Cucurbitaceae;g__Cucurbita;s__Cucurbita_pepo	0	0	0	0	0	0	1	3	0	0	0	0	0	0	0	0	0	0
k__Viridiplantae;p__Anthophyta;c__Eudicotyledonae;o__Ericales;f__Balsaminaceae;g__Impatiens;__	0	0	0	0	0	0	0	0	0	0	0	0	158	108	220	0	0	0
k__Viridiplantae;p__Anthophyta;c__Eudicotyledonae;o__Ericales;f__Balsaminaceae;g__Impatiens;s__Impatiens_parviflora	0	0	0	0	0	0	9	0	0	0	0	0	0	0	0	0	0	0
k__Viridiplantae;p__Anthophyta;c__Eudicotyledonae;o__Ericales;f__Ericaceae;g__Calluna;s__Calluna_vulgaris	23	71	58	1	2	4	0	0	3	20	0	2	4	0	4	29898	30298	30098
k__Viridiplantae;p__Anthophyta;c__Eudicotyledonae;o__Fabales;f__Fabaceae;g__Medicago;__	0	0	0	0	0	0	0	0	0	0	0	0	0	0	46	0	22	0
k__Viridiplantae;p__Anthophyta;c__Eudicotyledonae;o__Fabales;f__Fabaceae;g__Ornithopus;s__Ornithopus_sativus	43	158	72	38	41	0	34	76	53	1585	2001	1296	513	416	324	34	40	16
k__Viridiplantae;p__Anthophyta;c__Eudicotyledonae;o__Fabales;f__Fabaceae;g__Trifolium;__	0	0	0	0	0	0	55	84	86	54	55	10	0	0	0	0	0	0
k__Viridiplantae;p__Anthophyta;c__Eudicotyledonae;o__Fabales;f__Fabaceae;g__Trifolium;s__Trifolium_andricum	0	0	0	0	0	0	0	0	0	13	0	0	0	0	0	0	0	0
k__Viridiplantae;p__Anthophyta;c__Eudicotyledonae;o__Fabales;f__Fabaceae;g__Trifolium;s__Trifolium_isthmocarpum	0	0	0	10	0	0	2	20	10	16	0	0	27	77	29	0	0	0
k__Viridiplantae;p__Anthophyta;c__Eudicotyledonae;o__Fabales;f__Fabaceae;g__Trifolium;s__Trifolium_resupinatum	0	0	0	0	0	0	0	0	0	225	183	151	0	0	0	0	0	0
k__Viridiplantae;p__Anthophyta;c__Eudicotyledonae;o__Fagales;f__Betulaceae;g__Betula;__	270	383	264	0	5	0	0	0	0	62	31	21	1	0	13	12	26	64
k__Viridiplantae;p__Anthophyta;c__Eudicotyledonae;o__Geraniales;f__Geraniaceae;g__Erodium;__	0	0	0	96	55	0	0	4	0	0	0	0	0	0	0	0	0	0
k__Viridiplantae;p__Anthophyta;c__Eudicotyledonae;o__Geraniales;f__Geraniaceae;g__Erodium;s__Erodium_rupicola	0	0	0	39	19	0	0	0	0	0	0	0	0	0	0	0	0	0
k__Viridiplantae;p__Anthophyta;c__Eudicotyledonae;o__Lamiales;f__Lamiaceae;__;__	0	3	17	0	0	0	0	0	0	0	0	0	0	0	0	0	0	0
k__Viridiplantae;p__Anthophyta;c__Eudicotyledonae;o__Lamiales;f__Oleaceae;g__Fraxinus;s__Fraxinus_mandshurica	0	0	0	0	0	0	0	0	0	0	0	0	0	0	0	15	1	0
k__Viridiplantae;p__Anthophyta;c__Eudicotyledonae;o__Lamiales;f__Orobanchaceae;g__Melampyrum;s__Melampyrum_pratense	0	0	0	0	0	0	0	0	0	0	0	0	0	0	0	1	9	0
k__Viridiplantae;p__Anthophyta;c__Eudicotyledonae;o__Lamiales;f__Plantaginaceae;g__Plantago;s__Plantago_lagopus	0	0	0	73	34	0	1	2	3	709	781	812	0	0	0	0	0	0
k__Viridiplantae;p__Anthophyta;c__Eudicotyledonae;o__Lamiales;f__Plantaginaceae;g__Veronica;s__Veronica_vindobonensis	0	0	0	0	0	0	0	0	0	12	0	7	0	0	0	0	0	0
k__Viridiplantae;p__Anthophyta;c__Eudicotyledonae;o__Lamiales;f__Scrophulariaceae;g__Sutera;s__Sutera_hispida	0	0	0	0	0	0	0	0	0	8	8	15	0	0	0	0	0	0
k__Viridiplantae;p__Anthophyta;c__Eudicotyledonae;o__Lamiales;f__Scrophulariaceae;g__Verbascum;__	0	0	0	0	0	0	0	0	0	0	0	0	3	0	0	0	0	0
k__Viridiplantae;p__Anthophyta;c__Eudicotyledonae;o__Malpighiales;f__Salicaceae;g__Salix;__	0	0	0	0	0	0	0	0	0	0	0	0	0	0	0	7	0	0
k__Viridiplantae;p__Anthophyta;c__Eudicotyledonae;o__Malvales;f__Malvaceae;g__Alcea;s__Alcea_rosea	0	0	0	0	0	0	0	0	0	0	0	0	3	0	0	0	0	0
k__Viridiplantae;p__Anthophyta;c__Eudicotyledonae;o__Malvales;f__Malvaceae;g__Tilia;__	0	0	0	0	0	0	0	0	0	59	167	65	0	0	0	0	0	0
k__Viridiplantae;p__Anthophyta;c__Eudicotyledonae;o__Ranunculales;f__Papaveraceae;g__Chelidonium;s__Chelidonium_majus	0	0	0	0	0	0	0	1	0	0	0	0	0	0	0	0	7	0
k__Viridiplantae;p__Anthophyta;c__Eudicotyledonae;o__Ranunculales;f__Ranunculaceae;g__Anemone;s__Anemone_hupehensis	0	0	0	4	0	0	26	29	10	0	0	0	0	0	0	0	0	0
k__Viridiplantae;p__Anthophyta;c__Eudicotyledonae;o__Ranunculales;f__Ranunculaceae;g__Ranunculus;__	0	25	23	0	0	0	58	64	101	0	0	0	2	0	1	0	0	0
k__Viridiplantae;p__Anthophyta;c__Eudicotyledonae;o__Ranunculales;f__Ranunculaceae;g__Ranunculus;s__Ranunculus_flammula	0	0	0	0	0	0	11	42	37	0	0	0	0	0	0	0	0	0
k__Viridiplantae;p__Anthophyta;c__Eudicotyledonae;o__Rosales;f__Cannabaceae;g__Humulus;s__Humulus_lupulus	0	0	0	0	0	0	0	0	0	0	0	0	1	0	0	0	0	0
k__Viridiplantae;p__Anthophyta;c__Eudicotyledonae;o__Rosales;f__Moraceae;g__Morus;__	0	0	0	0	0	0	0	0	0	3	0	14	0	0	0	0	0	0
k__Viridiplantae;p__Anthophyta;c__Eudicotyledonae;o__Rosales;f__Rosaceae;g__Filipendula;__	0	0	0	0	0	0	4	0	0	0	0	0	0	0	0	0	11	0
k__Viridiplantae;p__Anthophyta;c__Eudicotyledonae;o__Rosales;f__Rosaceae;g__Potentilla;s__Potentilla_anserina	0	0	0	0	0	0	0	0	0	0	0	0	0	0	0	0	2	0
k__Viridiplantae;p__Anthophyta;c__Eudicotyledonae;o__Rosales;f__Rosaceae;g__Rosa;s__Rosa_sericea	5	0	0	0	21	0	0	0	0	0	0	0	229	173	138	1	0	0
k__Viridiplantae;p__Anthophyta;c__Eudicotyledonae;o__Rosales;f__Rosaceae;g__Rubus;s__Rubus_idaeus	0	0	0	0	5	0	0	0	0	0	0	0	8	7	0	0	0	0
k__Viridiplantae;p__Anthophyta;c__Eudicotyledonae;o__Rosales;f__Urticaceae;g__Urtica;__	67	98	28	0	0	0	0	2	0	25	32	14	8	0	0	0	0	0
k__Viridiplantae;p__Anthophyta;c__Eudicotyledonae;o__Solanales;f__Convolvulaceae;g__Calystegia;s__Calystegia_sepium	13	49	50	0	0	0	0	0	0	7	37	0	0	0	3	0	0	0
k__Viridiplantae;p__Anthophyta;c__Eudicotyledonae;o__Solanales;f__Solanaceae;g__Datura;s__Datura_discolor	0	0	0	0	0	0	0	0	0	0	0	8	0	0	0	0	0	0
k__Viridiplantae;p__Anthophyta;c__Eudicotyledonae;o__Solanales;f__Solanaceae;g__Nicandra;s__Nicandra_physalodes	0	0	0	87	97	0	0	0	0	0	0	0	0	0	0	0	0	0
k__Viridiplantae;p__Anthophyta;c__Eudicotyledonae;o__Vitales;f__Vitaceae;g__Parthenocissus;s__Parthenocissus_quinquefolia	0	0	0	0	0	0	0	0	0	131	188	121	0	0	0	0	0	0
k__Viridiplantae;p__Anthophyta;c__Eudicotyledonae;o__unidentified;f__Corylaceae;__;__	0	0	0	0	0	0	0	0	0	0	5	0	0	0	0	0	0	0
k__Viridiplantae;p__Anthophyta;c__Eudicotyledonae;o__unidentified;f__Hypericaceae;g__Hypericum;__	0	0	0	0	0	0	640	939	1081	0	0	0	9	16	38	0	0	0
k__Viridiplantae;p__Chlorophyta;__;__;__;__;__	0	0	0	0	0	0	0	0	0	0	0	0	0	0	5	0	0	0
k__Viridiplantae;p__Chlorophyta;c__Trebouxiophyceae;o__Chlorellales;f__Chlorellaceae;g__Apatococcus;s__unidentified	0	0	0	0	0	0	0	0	0	2	0	0	0	0	0	0	0	0
k__Viridiplantae;p__Chlorophyta;c__Trebouxiophyceae;o__Chlorellales;f__Koliellaceae;g__Pseudochlorella;s__Pseudochlorella_pringsheimii	0	0	0	0	0	0	0	0	0	0	0	31	10	0	0	0	0	0
k__Viridiplantae;p__Chlorophyta;c__Trebouxiophyceae;o__Prasiolales;f__Prasiolaceae;g__Diplosphaera;s__Diplosphaera_chodatii	0	0	0	0	0	0	0	0	0	6	0	0	0	0	0	0	0	0
k__Viridiplantae;p__Chlorophyta;c__Trebouxiophyceae;o__Prasiolales;f__unidentified;g__unidentified;s__unidentified	0	0	0	0	0	0	0	0	0	2	0	0	0	0	0	0	0	0
k__Viridiplantae;p__Chlorophyta;c__Trebouxiophyceae;o__Trebouxiales;f__Trebouxiaceae;g__Trebouxia;__	0	0	0	0	0	0	0	0	0	0	0	0	0	5	0	0	0	0
k__Viridiplantae;p__Chlorophyta;c__Trebouxiophyceae;o__Trebouxiales;f__Trebouxiaceae;g__Trebouxia;s__Trebouxia_decolorans	0	0	0	0	2	0	0	0	0	11	0	0	0	0	0	0	0	0
k__Viridiplantae;p__Chlorophyta;c__Trebouxiophyceae;o__Trebouxiales;f__Trebouxiaceae;g__Trebouxia;s__Trebouxia_impressa	0	0	0	0	0	0	0	0	0	0	0	0	3	0	0	0	0	0
k__Viridiplantae;p__Chlorophyta;c__Trebouxiophyceae;o__Trebouxiales;f__Trebouxiaceae;g__Trebouxia;s__unidentified	0	0	0	0	0	0	0	0	0	3	2	5	0	0	0	0	0	0
k__Viridiplantae;p__Chlorophyta;c__Trebouxiophyceae;o__unidentified;f__unidentified;g__unidentified;s__unidentified	0	0	0	3	0	0	0	0	0	0	0	1	0	0	0	0	0	0
k__unidentified;p__unidentified;c__unidentified;o__unidentified;f__unidentified;g__unidentified;s__unidentified	0	0	0	0	1	0	0	0	0	0	0	6	0	10	0	2	0	0
